# Estimating gene conversion rates from population data using multi-individual identity by descent

**DOI:** 10.1101/2025.02.22.639693

**Authors:** Sharon R. Browning, Brian L. Browning

## Abstract

In humans, homologous gene conversions occur at a higher rate than crossovers, however gene conversion tracts are small and often unobservable. As a result, estimating gene conversion rates is more difficult than estimating crossover rates. We present a method for multi-individual identity-by-descent (IBD) inference that allows for mismatches due to genotype error and gene conversion. We use the inferred IBD to detect alleles that have changed due to gene conversion in the recent past. We analyze data from the TOPMed and UK Biobank studies to estimate autosome-wide maps of gene conversion rates. For 10 kb, 100kb, and 1 Mb windows, the correlation between our TOPMed gene conversion map and the deCODE sex-averaged crossover map ranges from 0.56 to 0.67. We find that the strongest gene conversion hotspots typically die back to the baseline gene conversion rate within 1 kb. In 100 kb and 1 Mb windows, our estimated gene conversion map has higher correlation than the deCODE sex-averaged crossover map with PRDM9 binding enrichment (0.34 vs 0.29 for 100 kb windows and 0.52 vs 0.34 for 1 Mb windows), suggesting that the effect of PRDM9 is greater on gene conversion than on crossover recombination. Our TOPMed gene conversion maps are constructed from 55-fold more observed allele conversions than the recently published deCODE gene conversion maps. Our map provides sex-averaged estimates for 10 kb, 100 kb, and 1 Mb windows, whereas the deCODE gene conversion maps provide sex-specific estimates for 3 Mb windows.

## Supplementary material for "Estimating gene conversion rates from population data using multi-individual identity by descent": Gene conversion map with 10 kb windows (part 1 of 2)

CHR	STARTBP	ENDBP	GCRATE
1	2480000	2490000	9.825e-06
1	2490000	2500000	1.293e-05
1	2500000	2510000	7.18e-06
1	2510000	2520000	9.363e-07
1	2530000	2540000	2.936e-05
1	2550000	2560000	1.439e-05
1	2560000	2570000	6.355e-06
1	2570000	2580000	5.722e-06
1	2580000	2590000	5.508e-06
1	2590000	2600000	2.886e-06
1	2600000	2610000	1.75e-07
1	2620000	2630000	9.292e-07
1	2800000	2810000	1.129e-05
1	2830000	2840000	2.004e-05
1	2840000	2850000	3.354e-06
1	2850000	2860000	6.847e-06
1	2860000	2870000	1.917e-05
1	2880000	2890000	1.133e-05
1	2900000	2910000	2.304e-06
1	2950000	2960000	7.077e-06
1	2960000	2970000	6.231e-05
1	2970000	2980000	1.337e-05
1	2980000	2990000	5.098e-05
1	2990000	3000000	8.016e-07
1	3000000	3010000	6.652e-06
1	3010000	3020000	1.145e-05
1	3020000	3030000	1.676e-06
1	3030000	3040000	9.85e-07
1	3070000	3080000	9.426e-06
1	3080000	3090000	2.681e-05
1	3410000	3420000	2.9e-05
1	3490000	3500000	8.634e-05
1	3500000	3510000	1.289e-05
1	3520000	3530000	4.089e-06
1	3530000	3540000	9.166e-06
1	3540000	3550000	3.35e-05
1	3560000	3570000	2.191e-05
1	3570000	3580000	4.376e-05
1	3580000	3590000	1.246e-05
1	3590000	3600000	5.615e-05
1	3600000	3610000	1.246e-05
1	3720000	3730000	3.129e-05
1	3740000	3750000	3.786e-06
1	3750000	3760000	1.771e-05
1	4100000	4110000	1.448e-06
1	4120000	4130000	4.286e-06
1	4130000	4140000	2.987e-06
1	4150000	4160000	2.38e-06
1	4170000	4180000	6.611e-06
1	4180000	4190000	4.16e-06
1	4200000	4210000	3.776e-06
1	4210000	4220000	1.775e-05
1	4230000	4240000	1.001e-05
1	4250000	4260000	1.767e-06
1	4260000	4270000	2.193e-06
1	4270000	4280000	1.521e-06
1	4300000	4310000	1.726e-05
1	4310000	4320000	3.091e-06
1	4320000	4330000	3.11e-05
1	4330000	4340000	3.817e-06
1	4340000	4350000	1.095e-06
1	4350000	4360000	2.879e-06
1	4450000	4460000	1.554e-05
1	4460000	4470000	3.527e-06
1	4470000	4480000	1.432e-06
1	4500000	4510000	6.478e-07
1	4510000	4520000	2.892e-06
1	4520000	4530000	3.052e-06
1	4530000	4540000	2.177e-06
1	4540000	4550000	3.513e-06
1	4550000	4560000	1.364e-06
1	4560000	4570000	2.141e-06
1	4570000	4580000	4.054e-06
1	4580000	4590000	2.267e-06
1	4590000	4600000	1.232e-06
1	4600000	4610000	1.63e-06
1	4610000	4620000	8.299e-06
1	4620000	4630000	2.43e-06
1	4630000	4640000	1.29e-05
1	4680000	4690000	3.141e-05
1	4950000	4960000	5.329e-06
1	4960000	4970000	9.856e-06
1	5080000	5090000	8.223e-06
1	5120000	5130000	9.358e-07
1	5130000	5140000	3.698e-07
1	5150000	5160000	2.636e-06
1	5160000	5170000	2.074e-06
1	5180000	5190000	2.574e-06
1	5190000	5200000	1.844e-06
1	5200000	5210000	3.876e-06
1	5210000	5220000	9.254e-07
1	5220000	5230000	1.211e-06
1	5230000	5240000	6.2e-07
1	5240000	5250000	1.195e-06
1	5250000	5260000	2.14e-05
1	5260000	5270000	2.455e-06
1	5270000	5280000	4.826e-07
1	5280000	5290000	5.559e-06
1	5340000	5350000	1.12e-06
1	5610000	5620000	1.043e-05
1	5620000	5630000	2.19e-06
1	5630000	5640000	3.846e-07
1	5640000	5650000	1.086e-05
1	5720000	5730000	7.286e-06
1	5740000	5750000	5.804e-06
1	5780000	5790000	1.896e-05
1	5790000	5800000	4.931e-06
1	5820000	5830000	2.184e-06
1	5830000	5840000	2.808e-06
1	5840000	5850000	3.161e-05
1	5850000	5860000	1.276e-05
1	5870000	5880000	6.14e-05
1	5880000	5890000	5.069e-06
1	5890000	5900000	8.332e-06
1	5920000	5930000	8.891e-07
1	6070000	6080000	6.633e-05
1	6080000	6090000	0.0001383
1	7180000	7190000	9.997e-05
1	7260000	7270000	1.436e-05
1	7270000	7280000	2.661e-06
1	7300000	7310000	6.047e-06
1	7310000	7320000	1.743e-05
1	7330000	7340000	7.056e-06
1	7340000	7350000	1.195e-06
1	7350000	7360000	1.028e-06
1	7360000	7370000	3.006e-06
1	7370000	7380000	3.722e-06
1	7380000	7390000	3.86e-06
1	7460000	7470000	4.642e-06
1	7540000	7550000	7.912e-05
1	7550000	7560000	0.0001204
1	7650000	7660000	9.911e-06
1	7980000	7990000	8.871e-06
1	8000000	8010000	2.091e-06
1	8030000	8040000	7.881e-06
1	8140000	8150000	4.819e-05
1	8150000	8160000	3.084e-06
1	8160000	8170000	1.908e-06
1	8200000	8210000	1.098e-06
1	8210000	8220000	1.028e-05
1	8220000	8230000	9.018e-06
1	8230000	8240000	3.092e-06
1	8240000	8250000	7.313e-06
1	8250000	8260000	2.539e-06
1	8260000	8270000	7.304e-07
1	8590000	8600000	2.354e-06
1	8770000	8780000	2.519e-06
1	8830000	8840000	1.417e-06
1	8850000	8860000	4.124e-06
1	9010000	9020000	6.911e-06
1	9020000	9030000	1.164e-05
1	9030000	9040000	5.557e-06
1	9050000	9060000	1.801e-05
1	9060000	9070000	6.997e-06
1	9070000	9080000	1.105e-05
1	9080000	9090000	4.527e-06
1	9090000	9100000	1.214e-06
1	9100000	9110000	3.161e-06
1	9140000	9150000	2.641e-06
1	9160000	9170000	2.35e-06
1	9180000	9190000	1.341e-05
1	9190000	9200000	1.394e-06
1	9200000	9210000	3.632e-07
1	9210000	9220000	4.233e-07
1	9220000	9230000	4.108e-06
1	9300000	9310000	3.254e-05
1	9310000	9320000	1.442e-05
1	9320000	9330000	4.838e-06
1	9330000	9340000	1.35e-05
1	9340000	9350000	7.797e-06
1	9350000	9360000	2.794e-05
1	9360000	9370000	3.617e-06
1	9370000	9380000	1.168e-05
1	9380000	9390000	4.587e-06
1	9390000	9400000	1.083e-05
1	9420000	9430000	2.462e-06
1	9430000	9440000	5.309e-06
1	9490000	9500000	2.395e-05
1	9630000	9640000	7.01e-06
1	9640000	9650000	1.058e-06
1	9650000	9660000	5.145e-06
1	9660000	9670000	6.04e-07
1	9680000	9690000	7.491e-07
1	10760000	10770000	3.158e-06
1	11520000	11530000	1.365e-05
1	11530000	11540000	4.116e-06
1	11540000	11550000	6.076e-07
1	11550000	11560000	1.152e-06
1	11570000	11580000	7.417e-06
1	11580000	11590000	3.526e-06
1	11720000	11730000	4.699e-06
1	11760000	11770000	0.0001232
1	11770000	11780000	2.231e-06
1	11780000	11790000	4.277e-06
1	11790000	11800000	1.546e-05
1	11820000	11830000	3.759e-06
1	11830000	11840000	3.781e-06
1	11840000	11850000	2.282e-06
1	11850000	11860000	5.754e-06
1	11860000	11870000	4.047e-06
1	11870000	11880000	8.884e-06
1	11880000	11890000	1.235e-05
1	11890000	11900000	4.159e-07
1	11900000	11910000	6.703e-06
1	11910000	11920000	1.548e-05
1	11940000	11950000	2.71e-06
1	11960000	11970000	5.076e-05
1	11970000	11980000	4.096e-06
1	11980000	11990000	9.958e-07
1	12000000	12010000	4.334e-06
1	12050000	12060000	4.375e-06
1	12130000	12140000	4.403e-05
1	12530000	12540000	7.906e-06
1	12540000	12550000	7.693e-05
1	12550000	12560000	6.798e-07
1	12560000	12570000	2.653e-06
1	12590000	12600000	1.71e-05
1	12600000	12610000	6.891e-06
1	12610000	12620000	1.029e-05
1	13560000	13570000	2.994e-06
1	14760000	14770000	2.198e-05
1	15060000	15070000	1.718e-05
1	15070000	15080000	3.51e-06
1	15080000	15090000	4.21e-06
1	15110000	15120000	2.162e-06
1	15120000	15130000	6.492e-06
1	15130000	15140000	1.304e-06
1	15140000	15150000	4.366e-07
1	15150000	15160000	2.078e-06
1	15160000	15170000	5.463e-06
1	15170000	15180000	4.425e-06
1	15180000	15190000	2.522e-06
1	15190000	15200000	1.53e-06
1	15200000	15210000	2.788e-06
1	15250000	15260000	2.848e-07
1	15260000	15270000	2.541e-06
1	15270000	15280000	8.001e-06
1	15280000	15290000	9.476e-07
1	15350000	15360000	1.185e-05
1	15430000	15440000	6.477e-06
1	15450000	15460000	9.065e-06
1	15460000	15470000	2.352e-06
1	15470000	15480000	4.293e-06
1	15480000	15490000	2.949e-06
1	15490000	15500000	1.276e-06
1	15500000	15510000	1.59e-06
1	15530000	15540000	3.031e-07
1	15540000	15550000	1.831e-06
1	15550000	15560000	3.432e-06
1	15560000	15570000	2.799e-06
1	15570000	15580000	1.539e-06
1	15580000	15590000	1.751e-06
1	15590000	15600000	2.021e-06
1	15600000	15610000	6.077e-07
1	15610000	15620000	5.959e-07
1	15640000	15650000	7.081e-06
1	15650000	15660000	1.272e-06
1	15660000	15670000	3.413e-06
1	15690000	15700000	2.158e-05
1	15700000	15710000	1.741e-06
1	15710000	15720000	7.125e-07
1	15720000	15730000	3.992e-05
1	15760000	15770000	2.012e-06
1	15790000	15800000	1.745e-05
1	15800000	15810000	1.574e-06
1	15810000	15820000	6.597e-07
1	15820000	15830000	1.653e-06
1	16000000	16010000	4.329e-07
1	16010000	16020000	1.93e-06
1	16020000	16030000	2.049e-06
1	16030000	16040000	4.776e-06
1	16040000	16050000	1.751e-05
1	16080000	16090000	1.506e-05
1	16090000	16100000	3.809e-06
1	16100000	16110000	2.124e-06
1	16120000	16130000	1.103e-05
1	16160000	16170000	1.204e-05
1	16170000	16180000	7.628e-06
1	16180000	16190000	5.66e-06
1	16190000	16200000	2.094e-06
1	16200000	16210000	1.323e-06
1	16210000	16220000	5.402e-07
1	16230000	16240000	5.848e-07
1	16260000	16270000	2.513e-06
1	16350000	16360000	1.272e-06
1	16490000	16500000	8.982e-06
1	16500000	16510000	5.249e-07
1	16670000	16680000	5.945e-06
1	16950000	16960000	5.809e-06
1	17030000	17040000	1.214e-06
1	17050000	17060000	3.984e-06
1	17060000	17070000	1.144e-06
1	17070000	17080000	1.235e-06
1	17080000	17090000	2.348e-06
1	17090000	17100000	6.678e-06
1	17100000	17110000	8.245e-06
1	17110000	17120000	2.739e-06
1	17130000	17140000	1.277e-06
1	17160000	17170000	3.79e-06
1	17170000	17180000	1.511e-05
1	17180000	17190000	1.336e-06
1	17190000	17200000	3.885e-06
1	17200000	17210000	1.794e-05
1	17220000	17230000	7.09e-05
1	17230000	17240000	3.28e-06
1	17270000	17280000	3.777e-06
1	17310000	17320000	8.633e-06
1	17320000	17330000	3.471e-07
1	17330000	17340000	1.022e-06
1	17360000	17370000	3.204e-06
1	17380000	17390000	2.04e-05
1	17390000	17400000	1.3e-06
1	17400000	17410000	1.49e-06
1	17410000	17420000	1.741e-06
1	17420000	17430000	1.025e-05
1	17430000	17440000	1.885e-06
1	17440000	17450000	3.192e-06
1	17450000	17460000	3.022e-06
1	17930000	17940000	7.742e-06
1	17940000	17950000	1.34e-05
1	18000000	18010000	4.376e-06
1	18010000	18020000	8.205e-07
1	18020000	18030000	1.137e-06
1	18030000	18040000	5.11e-06
1	18040000	18050000	1.787e-06
1	18060000	18070000	1.273e-06
1	18100000	18110000	7.811e-06
1	18150000	18160000	9.617e-06
1	18170000	18180000	1.592e-05
1	18230000	18240000	2.104e-06
1	18340000	18350000	7.238e-07
1	18350000	18360000	7.043e-06
1	18360000	18370000	3.059e-06
1	18480000	18490000	1.711e-06
1	18490000	18500000	1.512e-06
1	18500000	18510000	1.542e-06
1	18660000	18670000	1.537e-05
1	18670000	18680000	1.875e-05
1	18700000	18710000	5.186e-05
1	18710000	18720000	3.187e-05
1	18720000	18730000	7.735e-05
1	18760000	18770000	2.815e-06
1	18770000	18780000	2.693e-06
1	18860000	18870000	3.582e-06
1	18870000	18880000	1.408e-05
1	18910000	18920000	7.667e-05
1	18930000	18940000	1.884e-06
1	18940000	18950000	1.493e-06
1	18950000	18960000	1.221e-06
1	18960000	18970000	1.188e-06
1	18970000	18980000	1.672e-06
1	19000000	19010000	6.845e-07
1	19010000	19020000	3.233e-06
1	19020000	19030000	3.667e-06
1	19030000	19040000	1.411e-06
1	19040000	19050000	4.835e-07
1	19050000	19060000	8.729e-06
1	19060000	19070000	7.793e-06
1	19070000	19080000	1.152e-06
1	19160000	19170000	6.37e-07
1	19170000	19180000	1.181e-06
1	19240000	19250000	6.278e-07
1	19260000	19270000	4.323e-06
1	19310000	19320000	8.368e-06
1	19500000	19510000	3.47e-06
1	19510000	19520000	1.313e-06
1	19520000	19530000	4.643e-06
1	19530000	19540000	1.31e-06
1	19550000	19560000	1.419e-06
1	19560000	19570000	2.01e-06
1	19580000	19590000	1.068e-06
1	19590000	19600000	4.779e-07
1	19600000	19610000	5.714e-07
1	19630000	19640000	1.334e-06
1	19760000	19770000	3.764e-06
1	19770000	19780000	3.581e-07
1	19810000	19820000	5.378e-05
1	19840000	19850000	1.57e-06
1	19850000	19860000	6.875e-07
1	19860000	19870000	4.794e-07
1	19870000	19880000	1.916e-06
1	19920000	19930000	6.727e-06
1	19930000	19940000	1.674e-06
1	20170000	20180000	1.344e-05
1	20210000	20220000	3.551e-06
1	20220000	20230000	5.672e-06
1	20230000	20240000	1.044e-05
1	20240000	20250000	1.773e-06
1	20250000	20260000	1.3e-05
1	20260000	20270000	9.122e-07
1	20270000	20280000	1.844e-05
1	20280000	20290000	6.838e-06
1	20290000	20300000	2.355e-05
1	20300000	20310000	1.044e-06
1	20320000	20330000	2.724e-06
1	20330000	20340000	8.598e-07
1	20350000	20360000	1.246e-05
1	20370000	20380000	8.37e-07
1	21340000	21350000	8.698e-07
1	21440000	21450000	1.332e-06
1	21450000	21460000	8.201e-07
1	21460000	21470000	2.284e-06
1	21470000	21480000	5.403e-07
1	21480000	21490000	1.021e-05
1	21490000	21500000	4.583e-06
1	21500000	21510000	3.404e-06
1	21510000	21520000	2.233e-06
1	21520000	21530000	3.205e-06
1	21530000	21540000	2.415e-06
1	21540000	21550000	2.445e-06
1	21560000	21570000	3.797e-06
1	21570000	21580000	3.755e-06
1	21580000	21590000	2.125e-06
1	21590000	21600000	4.402e-06
1	21600000	21610000	5.242e-05
1	21650000	21660000	4.697e-05
1	21660000	21670000	5.567e-07
1	21720000	21730000	4.152e-07
1	22150000	22160000	5.312e-06
1	22160000	22170000	6.843e-06
1	22290000	22300000	8.33e-06
1	22400000	22410000	2.703e-06
1	22410000	22420000	4.431e-05
1	22480000	22490000	2.472e-06
1	22510000	22520000	2.662e-06
1	22550000	22560000	6.489e-06
1	23420000	23430000	5.303e-07
1	24590000	24600000	3.431e-06
1	24600000	24610000	4.982e-06
1	24620000	24630000	2.354e-06
1	24680000	24690000	3.061e-05
1	24690000	24700000	4.256e-07
1	24710000	24720000	3.679e-07
1	24720000	24730000	2.345e-06
1	24850000	24860000	3.801e-05
1	24860000	24870000	4.155e-06
1	24870000	24880000	8.14e-06
1	24880000	24890000	1.505e-06
1	24890000	24900000	1.266e-05
1	24910000	24920000	2.99e-06
1	24970000	24980000	1.801e-06
1	24980000	24990000	1.539e-05
1	25070000	25080000	3.267e-06
1	25080000	25090000	3.47e-06
1	25090000	25100000	6.147e-05
1	25100000	25110000	2.821e-06
1	25120000	25130000	5.916e-07
1	25520000	25530000	1.275e-06
1	25560000	25570000	2.336e-06
1	27880000	27890000	4.039e-06
1	27890000	27900000	9.319e-07
1	27910000	27920000	8.699e-06
1	27920000	27930000	1.001e-06
1	27930000	27940000	3.148e-06
1	27940000	27950000	5.373e-06
1	27950000	27960000	6.209e-06
1	28020000	28030000	6.051e-07
1	28100000	28110000	2.468e-05
1	28120000	28130000	1.658e-06
1	28130000	28140000	1.115e-05
1	28190000	28200000	2.247e-06
1	28210000	28220000	5.807e-06
1	28220000	28230000	3.181e-06
1	28240000	28250000	7.9e-07
1	28250000	28260000	3.176e-07
1	28860000	28870000	5.064e-06
1	29300000	29310000	1.187e-05
1	29340000	29350000	4.158e-05
1	29350000	29360000	3.96e-06
1	29380000	29390000	2.739e-06
1	29680000	29690000	5.654e-05
1	29690000	29700000	3.858e-06
1	29700000	29710000	3.094e-06
1	29710000	29720000	1.688e-06
1	29720000	29730000	4.502e-06
1	29730000	29740000	4.624e-07
1	29740000	29750000	7.916e-07
1	29780000	29790000	4.391e-06
1	29800000	29810000	3.103e-05
1	29810000	29820000	3.599e-07
1	29820000	29830000	3.292e-06
1	29830000	29840000	6.705e-06
1	29840000	29850000	8.757e-07
1	29850000	29860000	4.072e-06
1	29870000	29880000	2.056e-06
1	29880000	29890000	4.476e-06
1	29910000	29920000	1.122e-06
1	29920000	29930000	3.647e-06
1	29930000	29940000	4.515e-05
1	30080000	30090000	1.661e-06
1	30090000	30100000	3.03e-06
1	30100000	30110000	9.137e-06
1	30140000	30150000	1.024e-05
1	30150000	30160000	1.384e-06
1	30160000	30170000	3.293e-07
1	30170000	30180000	1.662e-06
1	30210000	30220000	3.296e-07
1	30220000	30230000	4.986e-06
1	30230000	30240000	1.076e-06
1	30240000	30250000	1.323e-06
1	30250000	30260000	4.011e-06
1	30260000	30270000	2.09e-06
1	30270000	30280000	0.0001482
1	30280000	30290000	9.181e-06
1	30310000	30320000	8.971e-06
1	30750000	30760000	1.587e-05
1	30770000	30780000	2.32e-06
1	30780000	30790000	2.35e-05
1	30790000	30800000	2.724e-06
1	30810000	30820000	2.393e-06
1	30820000	30830000	4.275e-07
1	30830000	30840000	1.701e-05
1	31100000	31110000	3.151e-06
1	31160000	31170000	5.387e-06
1	31190000	31200000	1.665e-06
1	31200000	31210000	4.42e-06
1	31210000	31220000	6.895e-06
1	31220000	31230000	1.995e-06
1	31230000	31240000	8.754e-06
1	31240000	31250000	4.68e-07
1	31250000	31260000	1.245e-06
1	31260000	31270000	4.188e-06
1	31290000	31300000	6.256e-07
1	31310000	31320000	8.183e-07
1	31320000	31330000	3.253e-07
1	31360000	31370000	5.47e-07
1	31380000	31390000	2.156e-06
1	31390000	31400000	2.916e-07
1	31400000	31410000	9.406e-07
1	31410000	31420000	1.296e-06
1	31420000	31430000	2.843e-06
1	31430000	31440000	4.612e-06
1	31450000	31460000	1.444e-06
1	31470000	31480000	2.944e-06
1	31480000	31490000	1.695e-06
1	31500000	31510000	1.49e-06
1	31510000	31520000	3.248e-06
1	31520000	31530000	1.759e-06
1	31530000	31540000	6.046e-06
1	31540000	31550000	4.742e-06
1	31550000	31560000	6.59e-06
1	31660000	31670000	8.868e-06
1	31670000	31680000	2.417e-06
1	31690000	31700000	7.947e-06
1	31700000	31710000	1.45e-06
1	31710000	31720000	1.276e-06
1	31800000	31810000	4.076e-06
1	31810000	31820000	5.386e-07
1	31820000	31830000	2.829e-06
1	31840000	31850000	1.077e-06
1	31870000	31880000	2.438e-06
1	32540000	32550000	1.508e-06
1	32550000	32560000	1.176e-06
1	32760000	32770000	1.844e-06
1	32790000	32800000	5.47e-06
1	32950000	32960000	1.037e-05
1	32970000	32980000	3.77e-06
1	33040000	33050000	4.688e-07
1	33220000	33230000	1.724e-06
1	33290000	33300000	1.648e-05
1	33300000	33310000	5.371e-06
1	33310000	33320000	4.673e-07
1	33320000	33330000	2.225e-05
1	33330000	33340000	4.737e-06
1	33340000	33350000	6.325e-07
1	33350000	33360000	6.616e-06
1	33360000	33370000	4.087e-06
1	33380000	33390000	1.224e-06
1	33400000	33410000	5.86e-07
1	33410000	33420000	3.039e-06
1	33420000	33430000	1.662e-06
1	33430000	33440000	1.682e-06
1	33450000	33460000	1.534e-05
1	33550000	33560000	3.809e-06
1	33560000	33570000	6.801e-07
1	33570000	33580000	1.812e-05
1	33580000	33590000	7.095e-06
1	33600000	33610000	9.266e-07
1	33670000	33680000	3.234e-06
1	33750000	33760000	7.6e-06
1	33810000	33820000	7.498e-07
1	33820000	33830000	7.452e-07
1	33830000	33840000	2.192e-06
1	33840000	33850000	1.112e-06
1	33850000	33860000	5.058e-07
1	33900000	33910000	3.722e-05
1	33910000	33920000	1.241e-06
1	33970000	33980000	1.403e-06
1	33980000	33990000	4.923e-06
1	33990000	34000000	9.753e-07
1	34000000	34010000	5.685e-06
1	34010000	34020000	2.596e-06
1	34030000	34040000	1.715e-06
1	34070000	34080000	2.431e-05
1	34080000	34090000	1.21e-05
1	34090000	34100000	2.51e-06
1	34100000	34110000	2.923e-05
1	34110000	34120000	4.392e-07
1	34120000	34130000	1.586e-05
1	34130000	34140000	1.506e-06
1	34140000	34150000	1.002e-06
1	34150000	34160000	1.04e-05
1	34180000	34190000	1.058e-05
1	34190000	34200000	2.269e-07
1	34200000	34210000	3.667e-06
1	34210000	34220000	4.939e-06
1	34220000	34230000	1.612e-06
1	34250000	34260000	5.442e-06
1	34260000	34270000	5.744e-06
1	34270000	34280000	1.525e-06
1	34280000	34290000	8.208e-07
1	34290000	34300000	7.519e-07
1	34320000	34330000	1.651e-06
1	34330000	34340000	1.116e-05
1	34340000	34350000	2.006e-06
1	34350000	34360000	2.414e-06
1	34360000	34370000	1.734e-06
1	34370000	34380000	6.631e-07
1	34380000	34390000	3.525e-07
1	34390000	34400000	2.692e-07
1	34400000	34410000	8.983e-07
1	34410000	34420000	2.298e-07
1	34430000	34440000	3.077e-06
1	34470000	34480000	1.263e-05
1	34590000	34600000	1.174e-05
1	34600000	34610000	1.029e-06
1	34610000	34620000	9.283e-07
1	34620000	34630000	3.835e-06
1	34730000	34740000	1.136e-05
1	34740000	34750000	5.972e-06
1	34750000	34760000	4.019e-05
1	34810000	34820000	5.575e-07
1	34830000	34840000	4.473e-07
1	34840000	34850000	1.542e-05
1	34850000	34860000	3.148e-05
1	34890000	34900000	3.491e-06
1	36470000	36480000	1.512e-05
1	36520000	36530000	1.122e-05
1	36530000	36540000	1.796e-06
1	36540000	36550000	2.329e-06
1	36580000	36590000	1.126e-05
1	36630000	36640000	1.253e-06
1	36650000	36660000	9.584e-07
1	36730000	36740000	3.646e-06
1	36930000	36940000	1.773e-05
1	36940000	36950000	3.394e-06
1	36960000	36970000	9.835e-06
1	36970000	36980000	2.231e-06
1	37000000	37010000	6.356e-07
1	37010000	37020000	4.203e-06
1	37030000	37040000	4.679e-06
1	37040000	37050000	1.135e-05
1	37090000	37100000	2.412e-06
1	37100000	37110000	2.039e-06
1	37110000	37120000	1.68e-06
1	37150000	37160000	5.561e-07
1	37200000	37210000	1.37e-06
1	37210000	37220000	9.128e-06
1	37240000	37250000	2.24e-06
1	37250000	37260000	4.96e-07
1	37260000	37270000	2.95e-06
1	37280000	37290000	9.671e-06
1	37310000	37320000	3.053e-05
1	37340000	37350000	2.646e-06
1	37450000	37460000	1.131e-06
1	37460000	37470000	3.817e-06
1	37510000	37520000	3.326e-06
1	37540000	37550000	5.781e-07
1	37590000	37600000	1.851e-06
1	37730000	37740000	1.377e-05
1	37740000	37750000	6.243e-07
1	37750000	37760000	7.035e-07
1	37770000	37780000	2.405e-06
1	37780000	37790000	2.591e-06
1	37830000	37840000	3.129e-06
1	37860000	37870000	2.169e-06
1	37870000	37880000	2.307e-06
1	37880000	37890000	5.674e-07
1	37890000	37900000	3.746e-06
1	37920000	37930000	1.179e-06
1	37930000	37940000	1.169e-06
1	37940000	37950000	1.885e-06
1	37950000	37960000	5.679e-07
1	38000000	38010000	2.643e-05
1	38830000	38840000	2.328e-06
1	38840000	38850000	6.353e-07
1	38870000	38880000	9.181e-07
1	38880000	38890000	1.593e-06
1	38890000	38900000	1.527e-06
1	38900000	38910000	4.715e-06
1	38920000	38930000	7.087e-06
1	38930000	38940000	4.892e-06
1	38950000	38960000	5.606e-07
1	38960000	38970000	1.679e-06
1	38970000	38980000	6.262e-07
1	38980000	38990000	3.665e-07
1	38990000	39000000	2.322e-06
1	39010000	39020000	3.651e-07
1	39030000	39040000	3.119e-07
1	39040000	39050000	1.099e-06
1	39050000	39060000	1.579e-06
1	39060000	39070000	3.546e-06
1	39100000	39110000	8.723e-06
1	39490000	39500000	3.43e-06
1	39500000	39510000	9.36e-06
1	39580000	39590000	1.4e-06
1	39610000	39620000	3.037e-06
1	39630000	39640000	3.143e-06
1	39690000	39700000	1.365e-05
1	39700000	39710000	1.628e-05
1	39710000	39720000	3.44e-06
1	39720000	39730000	1.009e-06
1	39730000	39740000	6.466e-06
1	39740000	39750000	2.57e-06
1	39750000	39760000	2.863e-06
1	39780000	39790000	5.153e-06
1	39820000	39830000	4.482e-06
1	39880000	39890000	1.744e-06
1	39920000	39930000	9.493e-07
1	39930000	39940000	8.782e-06
1	39970000	39980000	4.872e-05
1	40010000	40020000	3.225e-06
1	40030000	40040000	9.56e-07
1	40040000	40050000	3.347e-07
1	40060000	40070000	1.001e-06
1	40080000	40090000	1.946e-06
1	40090000	40100000	3.843e-06
1	40790000	40800000	3.325e-06
1	40800000	40810000	5.173e-06
1	40810000	40820000	2.019e-05
1	40820000	40830000	1.726e-06
1	40830000	40840000	5.284e-06
1	40850000	40860000	2.013e-05
1	40860000	40870000	1.868e-06
1	40870000	40880000	3.789e-07
1	40880000	40890000	9.485e-06
1	40900000	40910000	8.037e-07
1	40910000	40920000	6.553e-06
1	40920000	40930000	3e-06
1	40930000	40940000	6.624e-06
1	40980000	40990000	7.132e-06
1	41000000	41010000	5.628e-06
1	41010000	41020000	3.812e-06
1	41090000	41100000	5.826e-07
1	41100000	41110000	9.223e-06
1	41170000	41180000	6.183e-07
1	41270000	41280000	1.144e-06
1	41290000	41300000	5.303e-07
1	41300000	41310000	4.023e-07
1	41310000	41320000	1.504e-06
1	41330000	41340000	7.014e-07
1	41340000	41350000	2.063e-06
1	41360000	41370000	4.525e-05
1	41370000	41380000	3.538e-07
1	41400000	41410000	8.071e-06
1	41440000	41450000	3.208e-06
1	41470000	41480000	3.013e-06
1	41480000	41490000	4.832e-06
1	41490000	41500000	1.453e-05
1	41500000	41510000	8.298e-06
1	41520000	41530000	3.34e-06
1	41530000	41540000	3.337e-06
1	41540000	41550000	1.074e-05
1	41560000	41570000	4.488e-07
1	41570000	41580000	4.459e-06
1	41630000	41640000	6.106e-06
1	41640000	41650000	1.361e-06
1	41650000	41660000	1.127e-06
1	41730000	41740000	1.233e-06
1	41750000	41760000	2.573e-07
1	41760000	41770000	8.84e-07
1	41770000	41780000	2.781e-06
1	41780000	41790000	2.257e-06
1	41790000	41800000	3.936e-07
1	41890000	41900000	5.409e-06
1	41900000	41910000	1.526e-06
1	41910000	41920000	2.361e-06
1	41940000	41950000	1.572e-05
1	41970000	41980000	1.399e-06
1	42010000	42020000	5.167e-07
1	42090000	42100000	1.729e-06
1	42100000	42110000	4.845e-07
1	42110000	42120000	6.046e-07
1	42120000	42130000	3.376e-07
1	42140000	42150000	9.074e-06
1	42150000	42160000	5.513e-07
1	42180000	42190000	1.62e-06
1	42230000	42240000	4.191e-06
1	42240000	42250000	1.185e-06
1	42290000	42300000	9.292e-06
1	42410000	42420000	2.129e-06
1	42420000	42430000	4.098e-07
1	42440000	42450000	2.865e-06
1	42470000	42480000	4.667e-06
1	42490000	42500000	5.789e-07
1	42500000	42510000	2.823e-07
1	42520000	42530000	4.952e-07
1	42530000	42540000	3.686e-07
1	42540000	42550000	1.2e-06
1	42550000	42560000	1.288e-06
1	42560000	42570000	5.411e-07
1	42570000	42580000	2.741e-07
1	42600000	42610000	5.434e-07
1	42630000	42640000	7.911e-07
1	42650000	42660000	5.711e-06
1	42730000	42740000	1.533e-06
1	42760000	42770000	1.898e-06
1	42800000	42810000	1.171e-06
1	42810000	42820000	1.159e-06
1	42830000	42840000	3.899e-06
1	43010000	43020000	3.183e-06
1	43510000	43520000	7.392e-07
1	43540000	43550000	2.503e-05
1	43550000	43560000	1.032e-06
1	43560000	43570000	2.844e-06
1	43570000	43580000	3.958e-06
1	43580000	43590000	1.681e-06
1	43600000	43610000	4.46e-05
1	43610000	43620000	2.263e-06
1	43630000	43640000	1.927e-06
1	43640000	43650000	3.9e-06
1	43650000	43660000	4.926e-07
1	43780000	43790000	5.706e-06
1	43790000	43800000	7.782e-07
1	43800000	43810000	6.584e-06
1	43810000	43820000	3.843e-07
1	43820000	43830000	4.915e-07
1	43840000	43850000	1.662e-06
1	44030000	44040000	4.408e-06
1	44040000	44050000	1.077e-06
1	44050000	44060000	5.501e-06
1	44060000	44070000	7.309e-07
1	44070000	44080000	1.162e-06
1	44090000	44100000	8.272e-06
1	44100000	44110000	6.96e-07
1	44120000	44130000	9.34e-06
1	44130000	44140000	6.649e-06
1	44300000	44310000	2.456e-06
1	44410000	44420000	5.768e-05
1	44460000	44470000	3.579e-07
1	44500000	44510000	3.944e-05
1	44510000	44520000	8.471e-06
1	44520000	44530000	9.591e-06
1	44530000	44540000	6.759e-06
1	44540000	44550000	5.526e-06
1	44560000	44570000	1.559e-06
1	44580000	44590000	6e-06
1	44590000	44600000	2.47e-06
1	44600000	44610000	2.41e-06
1	44610000	44620000	2.97e-05
1	44660000	44670000	3.139e-06
1	44670000	44680000	4.967e-06
1	46340000	46350000	1.293e-06
1	46350000	46360000	1.368e-06
1	46360000	46370000	2.626e-07
1	46370000	46380000	3.153e-07
1	46380000	46390000	2.519e-06
1	46390000	46400000	5.819e-06
1	46420000	46430000	3.741e-06
1	46540000	46550000	1.972e-06
1	46800000	46810000	1.187e-06
1	46810000	46820000	2.973e-06
1	46840000	46850000	6.389e-07
1	47540000	47550000	8.518e-06
1	47550000	47560000	2.328e-06
1	47570000	47580000	2.97e-06
1	48040000	48050000	7.63e-07
1	48050000	48060000	5.978e-05
1	48060000	48070000	1.054e-06
1	48080000	48090000	2.058e-05
1	48250000	48260000	1.715e-05
1	48260000	48270000	5.153e-07
1	48270000	48280000	1.857e-06
1	48510000	48520000	2.268e-05
1	48530000	48540000	1.656e-05
1	48560000	48570000	4.42e-06
1	48570000	48580000	9.396e-06
1	48580000	48590000	6.118e-06
1	48590000	48600000	5.929e-07
1	48600000	48610000	8.294e-06
1	48610000	48620000	8.862e-06
1	48620000	48630000	2.136e-06
1	48650000	48660000	4.37e-07
1	48660000	48670000	2.479e-07
1	48670000	48680000	5.614e-06
1	48740000	48750000	4.292e-06
1	48750000	48760000	5.94e-05
1	48860000	48870000	4.034e-07
1	48870000	48880000	1.232e-06
1	48880000	48890000	1.561e-06
1	48890000	48900000	1.43e-06
1	48900000	48910000	2.483e-06
1	48930000	48940000	2.15e-06
1	48970000	48980000	6.06e-07
1	48990000	49000000	1.057e-06
1	49000000	49010000	2.484e-06
1	50120000	50130000	3.825e-05
1	50330000	50340000	2.528e-06
1	50340000	50350000	5.103e-07
1	50350000	50360000	1.624e-05
1	50990000	51000000	2.732e-06
1	51010000	51020000	2.939e-06
1	51880000	51890000	2.761e-06
1	51900000	51910000	2.514e-06
1	51950000	51960000	1.066e-05
1	52600000	52610000	2.368e-06
1	52640000	52650000	3.179e-06
1	54470000	54480000	5.632e-06
1	54480000	54490000	1.161e-05
1	54670000	54680000	6.489e-06
1	54740000	54750000	4.344e-06
1	54750000	54760000	3.258e-06
1	54760000	54770000	1.294e-06
1	54770000	54780000	4.257e-06
1	54780000	54790000	1.998e-05
1	54910000	54920000	1.409e-05
1	54920000	54930000	9.53e-07
1	54940000	54950000	4.765e-06
1	54950000	54960000	1.254e-06
1	54960000	54970000	3.168e-07
1	54970000	54980000	5.069e-06
1	54980000	54990000	2.85e-06
1	54990000	55000000	4.315e-06
1	55000000	55010000	7.976e-06
1	55010000	55020000	2.225e-05
1	55360000	55370000	3.783e-06
1	55400000	55410000	6.262e-07
1	55440000	55450000	1.325e-06
1	55480000	55490000	5.998e-07
1	55490000	55500000	3.577e-06
1	55500000	55510000	2.236e-06
1	55510000	55520000	5.105e-07
1	55520000	55530000	2.085e-06
1	55530000	55540000	3.038e-06
1	55820000	55830000	2.412e-06
1	55850000	55860000	7.167e-07
1	55860000	55870000	3.175e-06
1	55930000	55940000	1.889e-06
1	56150000	56160000	8.255e-07
1	56170000	56180000	4.631e-07
1	56220000	56230000	2.476e-06
1	56240000	56250000	3.592e-07
1	56250000	56260000	2.011e-06
1	56260000	56270000	7.301e-07
1	56270000	56280000	9.576e-07
1	56280000	56290000	2.365e-06
1	56290000	56300000	2.001e-07
1	56300000	56310000	3.595e-06
1	56310000	56320000	1.261e-06
1	56320000	56330000	3.367e-07
1	56330000	56340000	2.006e-05
1	56530000	56540000	5.438e-07
1	56810000	56820000	3.134e-05
1	56820000	56830000	2.714e-06
1	56840000	56850000	7.17e-06
1	56850000	56860000	7.274e-07
1	56860000	56870000	1.105e-06
1	56870000	56880000	1.112e-06
1	56880000	56890000	6.147e-07
1	56970000	56980000	4.585e-07
1	56980000	56990000	1.91e-07
1	57150000	57160000	5.488e-06
1	57200000	57210000	1.401e-06
1	57210000	57220000	3.437e-06
1	57250000	57260000	1.053e-06
1	57260000	57270000	4.98e-07
1	57280000	57290000	4.727e-07
1	57290000	57300000	1.289e-06
1	57300000	57310000	1.276e-06
1	57320000	57330000	1.045e-06
1	57330000	57340000	8.198e-07
1	57340000	57350000	1.107e-06
1	57350000	57360000	7.809e-07
1	57360000	57370000	3.871e-05
1	57370000	57380000	2.2e-07
1	57380000	57390000	3.86e-07
1	57390000	57400000	2.098e-07
1	57440000	57450000	2.58e-06
1	57470000	57480000	1.802e-06
1	57490000	57500000	1.872e-06
1	57590000	57600000	2.234e-06
1	57690000	57700000	4.388e-06
1	57700000	57710000	1.351e-06
1	57740000	57750000	5.776e-07
1	57750000	57760000	4.297e-06
1	57760000	57770000	9.938e-07
1	57770000	57780000	1.973e-06
1	57780000	57790000	6.457e-07
1	57810000	57820000	2.926e-07
1	57820000	57830000	4.552e-07
1	57850000	57860000	5.225e-07
1	57870000	57880000	1.132e-06
1	57890000	57900000	2.965e-06
1	57910000	57920000	4.931e-06
1	57920000	57930000	2.04e-06
1	57930000	57940000	2.057e-06
1	57940000	57950000	1.419e-06
1	57950000	57960000	7.517e-07
1	57960000	57970000	2.205e-06
1	57980000	57990000	2.329e-06
1	57990000	58000000	6.104e-07
1	58000000	58010000	5.545e-06
1	58010000	58020000	2.397e-06
1	58050000	58060000	1.046e-05
1	58060000	58070000	1.77e-06
1	58070000	58080000	1.88e-05
1	58110000	58120000	4.997e-06
1	58130000	58140000	7.486e-06
1	58140000	58150000	6.358e-07
1	58210000	58220000	1.22e-06
1	58240000	58250000	7.785e-06
1	58250000	58260000	8.526e-07
1	58260000	58270000	1.234e-06
1	58270000	58280000	4.505e-06
1	58320000	58330000	1.975e-06
1	58330000	58340000	1.114e-05
1	58390000	58400000	2.084e-05
1	58400000	58410000	3.715e-06
1	58410000	58420000	2.4e-06
1	58420000	58430000	1.55e-06
1	59420000	59430000	9.596e-06
1	59990000	60000000	1.387e-05
1	60030000	60040000	1.179e-06
1	60090000	60100000	5.901e-07
1	60100000	60110000	3.46e-07
1	60110000	60120000	5.862e-07
1	60430000	60440000	3.567e-06
1	60440000	60450000	4.427e-06
1	60480000	60490000	5.975e-07
1	60490000	60500000	7.804e-06
1	60510000	60520000	9.797e-06
1	60670000	60680000	1.111e-05
1	60680000	60690000	2.48e-06
1	60700000	60710000	4.163e-07
1	60730000	60740000	9.276e-07
1	60740000	60750000	1.629e-06
1	60750000	60760000	4.324e-07
1	60760000	60770000	5.987e-06
1	60780000	60790000	7.054e-06
1	60920000	60930000	9.368e-06
1	61200000	61210000	0.0001099
1	61490000	61500000	4.825e-06
1	61510000	61520000	6.364e-06
1	61520000	61530000	4.844e-06
1	61530000	61540000	1.675e-06
1	61550000	61560000	6.39e-07
1	61590000	61600000	9.031e-06
1	61600000	61610000	2.884e-06
1	61610000	61620000	3.999e-06
1	61620000	61630000	5.485e-07
1	61630000	61640000	2.182e-06
1	61710000	61720000	3.556e-06
1	61720000	61730000	5.186e-07
1	61770000	61780000	2.327e-05
1	61810000	61820000	4.331e-05
1	61870000	61880000	4.551e-07
1	61890000	61900000	7.411e-06
1	61970000	61980000	4.533e-06
1	61980000	61990000	7.71e-07
1	61990000	62000000	2.275e-07
1	62010000	62020000	1.277e-06
1	62050000	62060000	2.108e-06
1	62110000	62120000	1.232e-06
1	62120000	62130000	3.041e-06
1	62130000	62140000	7.983e-07
1	62140000	62150000	1.83e-06
1	62300000	62310000	1.899e-06
1	62310000	62320000	4.148e-06
1	62360000	62370000	8.525e-05
1	62370000	62380000	3.465e-06
1	62380000	62390000	2.798e-06
1	62490000	62500000	1.884e-05
1	62510000	62520000	9.968e-07
1	62540000	62550000	1.084e-06
1	62560000	62570000	4.424e-06
1	62720000	62730000	1.11e-06
1	62730000	62740000	4.142e-07
1	62740000	62750000	1.588e-06
1	62750000	62760000	2.882e-06
1	62760000	62770000	2.869e-07
1	62800000	62810000	1.512e-06
1	62820000	62830000	3.519e-06
1	62850000	62860000	3.42e-06
1	62860000	62870000	5.821e-07
1	62960000	62970000	3.154e-06
1	62980000	62990000	9.688e-06
1	63000000	63010000	4.745e-07
1	63010000	63020000	5.21e-07
1	63020000	63030000	1.91e-06
1	63070000	63080000	2.258e-06
1	63080000	63090000	1.334e-05
1	63110000	63120000	3.593e-06
1	63130000	63140000	1.356e-06
1	63620000	63630000	3.571e-05
1	63640000	63650000	7.595e-06
1	63650000	63660000	1.41e-06
1	63660000	63670000	4.3e-06
1	63720000	63730000	6.081e-06
1	63730000	63740000	1.79e-06
1	63740000	63750000	8.939e-07
1	63750000	63760000	8.978e-07
1	63870000	63880000	1.2e-05
1	63910000	63920000	6.018e-07
1	63980000	63990000	4.45e-06
1	64030000	64040000	8.894e-07
1	64060000	64070000	4.6e-06
1	64070000	64080000	1.41e-05
1	64080000	64090000	7.088e-06
1	64090000	64100000	1.582e-06
1	65240000	65250000	2.566e-06
1	65250000	65260000	1.077e-06
1	65260000	65270000	3.519e-07
1	65270000	65280000	4.144e-07
1	65280000	65290000	3.244e-06
1	65290000	65300000	1.818e-06
1	65330000	65340000	2.807e-06
1	65340000	65350000	7.972e-06
1	65420000	65430000	5.265e-06
1	65470000	65480000	2.969e-06
1	65480000	65490000	1.146e-06
1	65490000	65500000	9.143e-07
1	65500000	65510000	1.389e-06
1	65510000	65520000	5.176e-07
1	65520000	65530000	3.883e-06
1	65700000	65710000	2.262e-06
1	65710000	65720000	7.142e-07
1	65740000	65750000	4.099e-06
1	65840000	65850000	1.014e-06
1	65850000	65860000	8.992e-07
1	65860000	65870000	3.31e-06
1	65870000	65880000	3.074e-06
1	66050000	66060000	4.83e-07
1	66060000	66070000	5.05e-07
1	66070000	66080000	3.225e-06
1	66080000	66090000	4.56e-06
1	66150000	66160000	3.118e-06
1	66160000	66170000	1.004e-06
1	66220000	66230000	6.406e-06
1	66450000	66460000	3.864e-06
1	66460000	66470000	3.818e-07
1	66800000	66810000	8.412e-07
1	66810000	66820000	4.394e-05
1	66820000	66830000	1.168e-06
1	67220000	67230000	1.19e-06
1	67230000	67240000	1.477e-06
1	67240000	67250000	1.849e-06
1	67260000	67270000	9.076e-06
1	67270000	67280000	2.352e-06
1	67300000	67310000	2.025e-05
1	67310000	67320000	1.768e-06
1	67330000	67340000	6.651e-07
1	67340000	67350000	1.876e-06
1	67370000	67380000	5.655e-07
1	67380000	67390000	2.694e-06
1	67390000	67400000	1.031e-06
1	67440000	67450000	1.242e-06
1	67460000	67470000	1.142e-06
1	67480000	67490000	1.898e-06
1	67490000	67500000	1.065e-06
1	67510000	67520000	3.594e-06
1	67520000	67530000	2.926e-05
1	67530000	67540000	1.342e-05
1	67540000	67550000	8.082e-07
1	67550000	67560000	1.676e-06
1	67560000	67570000	3.61e-06
1	67580000	67590000	3.523e-06
1	67650000	67660000	5.674e-07
1	67670000	67680000	5.429e-07
1	67680000	67690000	2.219e-06
1	67690000	67700000	9.717e-07
1	67700000	67710000	2.436e-06
1	67720000	67730000	2.607e-06
1	67790000	67800000	4.57e-07
1	67800000	67810000	2.383e-06
1	67810000	67820000	4.241e-06
1	67820000	67830000	8.1e-07
1	67840000	67850000	3.37e-06
1	67850000	67860000	1.498e-06
1	67880000	67890000	2.324e-06
1	67900000	67910000	1.19e-06
1	67930000	67940000	1.23e-06
1	67940000	67950000	2.993e-07
1	67950000	67960000	5.552e-07
1	67980000	67990000	3.008e-07
1	67990000	68000000	3.113e-05
1	68000000	68010000	2.249e-06
1	68010000	68020000	9.92e-06
1	68160000	68170000	2.055e-05
1	68170000	68180000	3.203e-06
1	68180000	68190000	3.03e-06
1	68190000	68200000	1.06e-05
1	68220000	68230000	2.584e-06
1	68260000	68270000	3.668e-07
1	68330000	68340000	1.632e-06
1	68340000	68350000	1.223e-06
1	68380000	68390000	6.996e-06
1	68390000	68400000	1.422e-06
1	68400000	68410000	1.783e-07
1	68410000	68420000	2.645e-06
1	68420000	68430000	3.735e-06
1	68430000	68440000	7.48e-07
1	68450000	68460000	5.537e-07
1	68460000	68470000	5.679e-07
1	68470000	68480000	6.233e-07
1	68500000	68510000	3.805e-07
1	68510000	68520000	6.615e-06
1	68530000	68540000	1.197e-06
1	68540000	68550000	1.174e-06
1	68590000	68600000	3.353e-07
1	68600000	68610000	4.396e-07
1	68620000	68630000	3.995e-06
1	68740000	68750000	3.318e-06
1	69370000	69380000	3.46e-07
1	69380000	69390000	5.595e-07
1	69390000	69400000	9.653e-07
1	69400000	69410000	8.731e-07
1	69420000	69430000	2.629e-06
1	69440000	69450000	1.218e-05
1	69480000	69490000	1.516e-06
1	69490000	69500000	5.516e-07
1	69510000	69520000	4.926e-07
1	69530000	69540000	1.309e-06
1	69540000	69550000	2.03e-06
1	69560000	69570000	3.857e-07
1	69570000	69580000	5.388e-06
1	69590000	69600000	2.95e-07
1	69600000	69610000	7.601e-07
1	69610000	69620000	1.105e-06
1	69620000	69630000	6.521e-07
1	69630000	69640000	3.338e-07
1	69640000	69650000	2.349e-07
1	69650000	69660000	1.317e-06
1	69660000	69670000	6.894e-07
1	69680000	69690000	6.813e-07
1	69690000	69700000	3.04e-06
1	69710000	69720000	1.852e-06
1	69720000	69730000	1.587e-06
1	70390000	70400000	3.661e-06
1	70430000	70440000	7.168e-06
1	70460000	70470000	1.628e-06
1	70470000	70480000	2.062e-06
1	70480000	70490000	1.194e-05
1	70500000	70510000	4.096e-07
1	70680000	70690000	1.4e-05
1	70700000	70710000	1.184e-06
1	70800000	70810000	1.068e-06
1	70810000	70820000	1.249e-06
1	70860000	70870000	1.261e-06
1	74060000	74070000	6.279e-06
1	74070000	74080000	3.47e-06
1	74110000	74120000	3.66e-06
1	74120000	74130000	3.639e-06
1	74130000	74140000	5.91e-07
1	74190000	74200000	6.064e-07
1	74200000	74210000	4.364e-07
1	74230000	74240000	6.381e-07
1	77000000	77010000	5.155e-06
1	77010000	77020000	4.89e-06
1	77020000	77030000	4.071e-07
1	77040000	77050000	5.54e-07
1	77080000	77090000	3.577e-05
1	77280000	77290000	2.223e-06
1	77300000	77310000	6.674e-07
1	77310000	77320000	7.571e-07
1	77330000	77340000	1.044e-06
1	77350000	77360000	3.425e-06
1	77400000	77410000	5.841e-06
1	77430000	77440000	2.801e-05
1	77460000	77470000	3.515e-06
1	77470000	77480000	4.978e-06
1	77480000	77490000	1.435e-06
1	77490000	77500000	1.183e-06
1	77500000	77510000	1.022e-06
1	77520000	77530000	9.456e-06
1	77530000	77540000	5.487e-07
1	77540000	77550000	2.106e-06
1	77550000	77560000	2.141e-06
1	78250000	78260000	5.2e-06
1	78260000	78270000	1.269e-06
1	78270000	78280000	3.744e-07
1	78280000	78290000	2.443e-06
1	78300000	78310000	6.092e-07
1	78310000	78320000	3.244e-07
1	78320000	78330000	3.185e-07
1	78330000	78340000	8.339e-06
1	78340000	78350000	6.042e-07
1	78470000	78480000	1.325e-05
1	78480000	78490000	5.054e-06
1	78490000	78500000	4.667e-07
1	78520000	78530000	1.548e-05
1	78530000	78540000	1.161e-06
1	78660000	78670000	5.018e-07
1	78680000	78690000	7.708e-07
1	78690000	78700000	1.594e-06
1	78700000	78710000	3.001e-06
1	78710000	78720000	4.636e-06
1	78720000	78730000	3.147e-07
1	78730000	78740000	3.802e-07
1	78740000	78750000	7.582e-07
1	78800000	78810000	3.067e-07
1	78810000	78820000	2.372e-06
1	79050000	79060000	4.434e-07
1	79070000	79080000	7.427e-07
1	79080000	79090000	6.801e-07
1	79100000	79110000	1.132e-05
1	79200000	79210000	5.336e-07
1	79210000	79220000	3.442e-07
1	79220000	79230000	9.194e-06
1	79240000	79250000	4.587e-06
1	79250000	79260000	1.922e-06
1	79270000	79280000	2.481e-06
1	79300000	79310000	1.588e-06
1	79310000	79320000	1.562e-06
1	79320000	79330000	1.54e-06
1	79330000	79340000	1.094e-06
1	79350000	79360000	1.761e-06
1	79360000	79370000	2.905e-06
1	79370000	79380000	3.966e-07
1	79390000	79400000	9.569e-07
1	79400000	79410000	9.6e-07
1	79410000	79420000	5.192e-07
1	79430000	79440000	1.311e-05
1	79450000	79460000	5.74e-07
1	79610000	79620000	4.568e-06
1	79630000	79640000	3.249e-05
1	79650000	79660000	1.865e-06
1	79660000	79670000	8.175e-07
1	79670000	79680000	4.815e-06
1	79680000	79690000	2.029e-06
1	79690000	79700000	5.726e-06
1	79700000	79710000	7.392e-07
1	79710000	79720000	1.03e-06
1	79730000	79740000	1.52e-06
1	79740000	79750000	1.169e-05
1	79750000	79760000	6.363e-07
1	79760000	79770000	1.613e-06
1	79770000	79780000	3.665e-06
1	79780000	79790000	7.077e-07
1	79790000	79800000	1.139e-06
1	79800000	79810000	2.292e-06
1	79810000	79820000	1.484e-06
1	79820000	79830000	4.621e-07
1	79830000	79840000	1.961e-07
1	79840000	79850000	1.019e-06
1	79850000	79860000	1.474e-06
1	79860000	79870000	1.677e-06
1	79870000	79880000	1.52e-05
1	80410000	80420000	4.09e-06
1	80740000	80750000	1.295e-05
1	80760000	80770000	1.139e-06
1	80770000	80780000	6.843e-07
1	80780000	80790000	3.891e-07
1	80790000	80800000	1.151e-06
1	80800000	80810000	1.834e-05
1	80830000	80840000	7.168e-06
1	80850000	80860000	1.084e-06
1	80880000	80890000	7.794e-05
1	81000000	81010000	1.987e-06
1	81650000	81660000	3.399e-05
1	81660000	81670000	4.1e-06
1	81670000	81680000	1.111e-06
1	81700000	81710000	4.527e-06
1	81710000	81720000	9.976e-07
1	81730000	81740000	1.109e-06
1	81750000	81760000	9.042e-06
1	81760000	81770000	2.561e-06
1	81770000	81780000	7.05e-07
1	81780000	81790000	5.272e-06
1	81800000	81810000	5.135e-07
1	81810000	81820000	1.267e-06
1	81830000	81840000	3.047e-07
1	81840000	81850000	1.014e-06
1	81900000	81910000	1.804e-05
1	81910000	81920000	3.889e-06
1	81920000	81930000	4.69e-07
1	81940000	81950000	6.137e-07
1	81990000	82000000	5.809e-07
1	82000000	82010000	8.794e-06
1	82010000	82020000	4.439e-07
1	82040000	82050000	4.953e-07
1	82060000	82070000	9.423e-06
1	82070000	82080000	6.852e-06
1	82590000	82600000	1.226e-06
1	82820000	82830000	6.008e-06
1	82850000	82860000	5.509e-07
1	82860000	82870000	1.968e-06
1	82950000	82960000	5.993e-07
1	82970000	82980000	8.553e-06
1	83620000	83630000	2.755e-07
1	83630000	83640000	9.441e-07
1	83640000	83650000	3.889e-07
1	83650000	83660000	2.898e-06
1	83660000	83670000	2.604e-06
1	83670000	83680000	4.228e-06
1	83680000	83690000	2.061e-06
1	84380000	84390000	7.116e-06
1	84390000	84400000	8.379e-07
1	84400000	84410000	2.391e-07
1	84410000	84420000	1.216e-06
1	84430000	84440000	6.431e-07
1	84440000	84450000	1.246e-06
1	84450000	84460000	3.72e-06
1	84940000	84950000	7.792e-06
1	84950000	84960000	6.359e-06
1	84960000	84970000	3.428e-07
1	84970000	84980000	3.672e-07
1	84980000	84990000	6.058e-07
1	84990000	85000000	3.192e-06
1	85000000	85010000	4.803e-06
1	85060000	85070000	1.255e-06
1	85070000	85080000	7.162e-06
1	85110000	85120000	9.964e-06
1	85120000	85130000	4.587e-07
1	85130000	85140000	1.062e-05
1	85150000	85160000	4.123e-06
1	85160000	85170000	1.922e-06
1	85580000	85590000	1.476e-06
1	85600000	85610000	2.75e-06
1	85700000	85710000	1.47e-06
1	85710000	85720000	4.351e-07
1	85740000	85750000	5.885e-07
1	85770000	85780000	5.711e-06
1	85780000	85790000	8.631e-06
1	85790000	85800000	4.292e-07
1	85800000	85810000	1.519e-06
1	85830000	85840000	1.055e-05
1	85980000	85990000	1.083e-05
1	86160000	86170000	4.034e-06
1	86170000	86180000	1.99e-06
1	86180000	86190000	1.831e-06
1	86190000	86200000	1.008e-06
1	86290000	86300000	4.124e-05
1	86300000	86310000	1.136e-06
1	86310000	86320000	5.845e-07
1	86330000	86340000	7.024e-07
1	86340000	86350000	5.47e-06
1	86370000	86380000	3.448e-07
1	86390000	86400000	8.938e-07
1	86420000	86430000	1.344e-06
1	86430000	86440000	9.72e-07
1	86440000	86450000	4.423e-07
1	86450000	86460000	9.85e-07
1	86460000	86470000	8.167e-06
1	86470000	86480000	4.15e-07
1	86490000	86500000	1.688e-06
1	86500000	86510000	1.553e-06
1	86510000	86520000	4.471e-07
1	86610000	86620000	1.525e-06
1	86630000	86640000	5.238e-07
1	86650000	86660000	4.284e-07
1	86660000	86670000	3.559e-06
1	86810000	86820000	5.528e-07
1	86900000	86910000	1.165e-06
1	86940000	86950000	1.86e-06
1	86960000	86970000	1.66e-06
1	86970000	86980000	1.211e-06
1	87040000	87050000	1.068e-06
1	87400000	87410000	6.63e-06
1	87410000	87420000	2.267e-06
1	87420000	87430000	1.172e-05
1	87460000	87470000	8.755e-07
1	87510000	87520000	6.239e-06
1	87520000	87530000	5.244e-07
1	87530000	87540000	1.617e-06
1	87540000	87550000	1.063e-06
1	87600000	87610000	1.05e-05
1	87710000	87720000	5.87e-07
1	87720000	87730000	1.68e-05
1	87730000	87740000	1.765e-06
1	87740000	87750000	5.867e-07
1	87750000	87760000	9.277e-07
1	87760000	87770000	2.033e-06
1	87770000	87780000	6.666e-05
1	88010000	88020000	6.185e-06
1	88020000	88030000	3.91e-06
1	88040000	88050000	1.539e-06
1	88050000	88060000	5.608e-07
1	89230000	89240000	3.49e-06
1	89240000	89250000	8.82e-07
1	89300000	89310000	2.199e-06
1	89310000	89320000	5.693e-06
1	89320000	89330000	6.076e-07
1	89330000	89340000	4.857e-07
1	89340000	89350000	1.208e-05
1	89350000	89360000	1.001e-06
1	89600000	89610000	1.8e-05
1	89610000	89620000	3.882e-07
1	90130000	90140000	8.665e-05
1	90160000	90170000	1.041e-06
1	90170000	90180000	4.164e-06
1	90180000	90190000	2.243e-06
1	90190000	90200000	2.111e-05
1	90290000	90300000	4.045e-07
1	90310000	90320000	7.863e-07
1	90320000	90330000	2.979e-07
1	90330000	90340000	5.776e-06
1	90350000	90360000	1.407e-06
1	90420000	90430000	1.53e-06
1	90460000	90470000	5.115e-07
1	90480000	90490000	7.405e-06
1	90670000	90680000	1.067e-06
1	90680000	90690000	2.434e-06
1	90690000	90700000	1.198e-06
1	90740000	90750000	5.671e-07
1	90760000	90770000	6.584e-06
1	90770000	90780000	4.838e-06
1	90780000	90790000	2.657e-06
1	90790000	90800000	5.824e-07
1	90800000	90810000	6.177e-06
1	90810000	90820000	8.827e-07
1	91200000	91210000	2.539e-05
1	91740000	91750000	6.762e-06
1	91750000	91760000	5.189e-06
1	91760000	91770000	3.949e-06
1	91770000	91780000	2.474e-05
1	91780000	91790000	3.423e-06
1	91790000	91800000	8.013e-07
1	91810000	91820000	1.173e-06
1	91820000	91830000	1.068e-06
1	91830000	91840000	1.401e-06
1	91840000	91850000	1.07e-06
1	91850000	91860000	1.812e-06
1	91860000	91870000	3.94e-06
1	91890000	91900000	5.363e-07
1	91900000	91910000	4.12e-07
1	91910000	91920000	8.119e-06
1	91920000	91930000	3.511e-06
1	91930000	91940000	4.863e-06
1	91940000	91950000	1.944e-06
1	91980000	91990000	2.87e-06
1	92040000	92050000	5.078e-06
1	92090000	92100000	4.95e-06
1	92100000	92110000	2.424e-06
1	92120000	92130000	4.89e-07
1	92170000	92180000	5.631e-07
1	92500000	92510000	2.945e-06
1	92550000	92560000	5.648e-07
1	92560000	92570000	5.572e-06
1	92640000	92650000	1.184e-06
1	92800000	92810000	2.53e-06
1	92810000	92820000	6.6e-06
1	92840000	92850000	1.499e-05
1	92880000	92890000	4.882e-07
1	92920000	92930000	5.049e-07
1	92930000	92940000	1.405e-06
1	92950000	92960000	6.647e-06
1	92970000	92980000	1.153e-06
1	93000000	93010000	1.635e-05
1	93010000	93020000	1.749e-06
1	93020000	93030000	2.836e-06
1	93030000	93040000	8.033e-06
1	93040000	93050000	5.698e-06
1	93050000	93060000	2.46e-06
1	93060000	93070000	2.842e-06
1	93560000	93570000	2.998e-06
1	93570000	93580000	2.583e-05
1	93580000	93590000	1.468e-05
1	93590000	93600000	2.612e-06
1	93740000	93750000	3.056e-06
1	93750000	93760000	3.203e-07
1	93760000	93770000	4.66e-07
1	93770000	93780000	2.649e-07
1	93800000	93810000	4.09e-07
1	93830000	93840000	1.278e-06
1	93840000	93850000	1.714e-06
1	93850000	93860000	3.892e-07
1	93860000	93870000	1.589e-06
1	93870000	93880000	1.712e-06
1	93900000	93910000	6.76e-06
1	93920000	93930000	4.052e-07
1	93980000	93990000	9.886e-06
1	94000000	94010000	6.129e-06
1	94010000	94020000	1.817e-05
1	94020000	94030000	7.311e-06
1	94030000	94040000	5.611e-05
1	94060000	94070000	2.62e-06
1	94070000	94080000	1.564e-05
1	94080000	94090000	4.607e-07
1	94090000	94100000	1.576e-05
1	94100000	94110000	1.914e-06
1	94110000	94120000	5.426e-06
1	94120000	94130000	2.006e-06
1	94130000	94140000	1.756e-06
1	94140000	94150000	7.845e-06
1	94220000	94230000	1.096e-06
1	94550000	94560000	7.646e-05
1	94560000	94570000	1.364e-06
1	94570000	94580000	1.49e-06
1	94580000	94590000	1.084e-06
1	94590000	94600000	2.953e-06
1	94600000	94610000	3.202e-05
1	94620000	94630000	2.61e-06
1	94630000	94640000	1.335e-06
1	94640000	94650000	6.057e-06
1	94650000	94660000	1.938e-05
1	97030000	97040000	4.778e-07
1	97090000	97100000	6.247e-07
1	97120000	97130000	1.115e-06
1	97430000	97440000	1.871e-06
1	97470000	97480000	6.149e-07
1	97480000	97490000	5.816e-05
1	97500000	97510000	4.764e-07
1	97510000	97520000	6.55e-06
1	97520000	97530000	8.093e-06
1	97530000	97540000	1.136e-06
1	97870000	97880000	6.322e-07
1	98010000	98020000	5.389e-07
1	98020000	98030000	3.678e-07
1	98120000	98130000	2.56e-06
1	98130000	98140000	3.662e-07
1	98150000	98160000	2.434e-06
1	98160000	98170000	3.752e-07
1	98170000	98180000	8.235e-06
1	98180000	98190000	2.002e-06
1	98200000	98210000	6.365e-06
1	98210000	98220000	3.845e-06
1	98290000	98300000	5.255e-07
1	98300000	98310000	3.526e-06
1	98310000	98320000	1.756e-06
1	98450000	98460000	3.667e-06
1	98490000	98500000	1.246e-05
1	98500000	98510000	2.723e-06
1	98510000	98520000	4.335e-06
1	98520000	98530000	1.967e-06
1	98570000	98580000	4.696e-07
1	98600000	98610000	6.024e-07
1	98670000	98680000	6.339e-06
1	98710000	98720000	6.321e-07
1	98720000	98730000	1.092e-07
1	98730000	98740000	5.72e-07
1	98740000	98750000	5.446e-07
1	98750000	98760000	6.688e-07
1	98800000	98810000	3.853e-06
1	98820000	98830000	8.63e-07
1	98840000	98850000	3.629e-07
1	98850000	98860000	3.852e-07
1	98870000	98880000	9.839e-07
1	98890000	98900000	1.541e-06
1	98900000	98910000	4.353e-07
1	98920000	98930000	3.153e-06
1	98930000	98940000	4.739e-06
1	98940000	98950000	7.487e-06
1	99090000	99100000	4.493e-06
1	99310000	99320000	7.294e-06
1	99630000	99640000	5.344e-07
1	99640000	99650000	1.776e-05
1	99810000	99820000	8.411e-06
1	99820000	99830000	2.254e-06
1	99830000	99840000	1.204e-05
1	99860000	99870000	5.767e-07
1	99870000	99880000	9.286e-06
1	99890000	99900000	3.819e-06
1	99900000	99910000	3.337e-06
1	99910000	99920000	4.091e-07
1	100220000	100230000	1.014e-06
1	100250000	100260000	2.023e-06
1	100260000	100270000	7.677e-07
1	100740000	100750000	0.0001137
1	101250000	101260000	5.063e-06
1	101260000	101270000	2.693e-06
1	101270000	101280000	1.356e-06
1	101280000	101290000	1.745e-06
1	101290000	101300000	2.953e-06
1	101300000	101310000	1.311e-06
1	101320000	101330000	1.269e-06
1	101360000	101370000	2.525e-06
1	101380000	101390000	5.823e-06
1	101390000	101400000	6.458e-06
1	101400000	101410000	2.436e-07
1	101420000	101430000	1.166e-06
1	101450000	101460000	1.544e-06
1	101460000	101470000	9.085e-07
1	101480000	101490000	1.479e-06
1	101490000	101500000	3.623e-07
1	101500000	101510000	9.283e-07
1	101510000	101520000	5.414e-07
1	101540000	101550000	1.823e-06
1	101550000	101560000	5.274e-07
1	101560000	101570000	7.791e-06
1	101720000	101730000	5.424e-07
1	101740000	101750000	3.248e-06
1	101750000	101760000	4.961e-07
1	101760000	101770000	4.748e-07
1	101800000	101810000	4.97e-06
1	101820000	101830000	4.154e-06
1	101830000	101840000	2.646e-05
1	101840000	101850000	9.658e-06
1	101860000	101870000	5.303e-07
1	101870000	101880000	4.684e-07
1	101880000	101890000	2.714e-06
1	101890000	101900000	1.948e-06
1	101910000	101920000	4.679e-07
1	104550000	104560000	3.059e-06
1	104560000	104570000	5.826e-07
1	104580000	104590000	8.396e-07
1	104590000	104600000	1.266e-06
1	104600000	104610000	9.098e-07
1	104610000	104620000	4.698e-07
1	105300000	105310000	4.219e-07
1	105310000	105320000	8.668e-07
1	105320000	105330000	2.761e-07
1	105330000	105340000	8.399e-07
1	105380000	105390000	5.905e-07
1	105390000	105400000	5.521e-07
1	106950000	106960000	2.42e-06
1	106960000	106970000	6.803e-07
1	106980000	106990000	1.91e-06
1	107080000	107090000	3.317e-06
1	107280000	107290000	8.091e-06
1	107330000	107340000	3e-06
1	107390000	107400000	3.05e-06
1	107420000	107430000	4.681e-06
1	107430000	107440000	2.179e-06
1	107450000	107460000	1.002e-06
1	107590000	107600000	1.239e-06
1	107600000	107610000	6.733e-07
1	107610000	107620000	4.999e-07
1	107630000	107640000	2.525e-06
1	107640000	107650000	6.638e-06
1	107650000	107660000	6.068e-06
1	107660000	107670000	9.712e-07
1	107670000	107680000	3.912e-07
1	107680000	107690000	4.803e-06
1	107700000	107710000	1.695e-05
1	107730000	107740000	4.329e-07
1	107740000	107750000	2.493e-06
1	107750000	107760000	4.165e-05
1	107760000	107770000	6.584e-06
1	107770000	107780000	9.448e-07
1	107780000	107790000	1.847e-06
1	107790000	107800000	1.706e-06
1	107800000	107810000	7.441e-07
1	107810000	107820000	1.78e-06
1	107890000	107900000	3.033e-05
1	107910000	107920000	4.26e-07
1	107960000	107970000	3.014e-07
1	107980000	107990000	3.641e-05
1	108020000	108030000	1.738e-06
1	108040000	108050000	3.2e-07
1	108050000	108060000	8.644e-07
1	108060000	108070000	2.287e-06
1	108170000	108180000	1.031e-06
1	108180000	108190000	8.494e-06
1	108190000	108200000	3.705e-07
1	108200000	108210000	8.644e-07
1	108480000	108490000	1.937e-06
1	108710000	108720000	1.813e-05
1	108820000	108830000	6.278e-06
1	108830000	108840000	3.39e-06
1	108840000	108850000	4.059e-07
1	108850000	108860000	1.883e-05
1	108910000	108920000	3.424e-05
1	108920000	108930000	3.398e-07
1	108930000	108940000	1.251e-05
1	108940000	108950000	1.173e-05
1	108970000	108980000	1.351e-06
1	109040000	109050000	1.634e-05
1	109060000	109070000	3.151e-06
1	109090000	109100000	2.129e-06
1	109100000	109110000	2.109e-06
1	109110000	109120000	4.469e-06
1	109130000	109140000	1.988e-06
1	109140000	109150000	5.327e-06
1	109150000	109160000	5.09e-05
1	109160000	109170000	8.879e-06
1	109180000	109190000	6.989e-06
1	109190000	109200000	2.259e-06
1	109200000	109210000	3.793e-06
1	109230000	109240000	1.196e-06
1	109240000	109250000	3.269e-05
1	109250000	109260000	1.632e-05
1	109270000	109280000	1.938e-05
1	110490000	110500000	1.413e-05
1	110500000	110510000	1.005e-06
1	110510000	110520000	2.057e-06
1	110700000	110710000	6.093e-07
1	110730000	110740000	4.164e-07
1	110740000	110750000	5.623e-06
1	110750000	110760000	4.923e-07
1	110760000	110770000	7.987e-07
1	110770000	110780000	7.23e-07
1	110780000	110790000	2.198e-06
1	110850000	110860000	1.977e-06
1	110860000	110870000	3.343e-07
1	110870000	110880000	4.997e-06
1	110880000	110890000	1.907e-06
1	110890000	110900000	2.554e-06
1	110900000	110910000	1.15e-06
1	110910000	110920000	2.745e-07
1	111190000	111200000	5.226e-05
1	111200000	111210000	2.428e-06
1	111490000	111500000	1.249e-06
1	111500000	111510000	6.823e-06
1	111510000	111520000	2.211e-06
1	111520000	111530000	1.162e-05
1	111530000	111540000	4.83e-06
1	111540000	111550000	1.729e-06
1	111810000	111820000	2.48e-05
1	111890000	111900000	1.202e-05
1	111940000	111950000	3.517e-05
1	112000000	112010000	6.116e-07
1	112020000	112030000	6.457e-06
1	112730000	112740000	3.766e-06
1	112740000	112750000	2.334e-06
1	112750000	112760000	7.209e-07
1	112760000	112770000	4.699e-06
1	112770000	112780000	5.822e-06
1	112780000	112790000	1.432e-06
1	112790000	112800000	1.984e-06
1	112840000	112850000	3.176e-06
1	112850000	112860000	2.124e-06
1	112870000	112880000	2.54e-05
1	113020000	113030000	7.93e-06
1	113030000	113040000	4.711e-07
1	113040000	113050000	2.492e-06
1	113050000	113060000	1.392e-06
1	113200000	113210000	3.205e-06
1	113210000	113220000	5.088e-05
1	113240000	113250000	5.934e-06
1	113540000	113550000	2.506e-06
1	113550000	113560000	1.089e-06
1	113560000	113570000	1.566e-06
1	113570000	113580000	1.57e-06
1	113580000	113590000	1.823e-06
1	113590000	113600000	3.339e-07
1	113600000	113610000	2.674e-06
1	113670000	113680000	2.134e-06
1	113710000	113720000	2.326e-06
1	113840000	113850000	6.386e-06
1	113850000	113860000	1.249e-06
1	113870000	113880000	1.918e-05
1	113900000	113910000	3.428e-05
1	113920000	113930000	5.473e-07
1	113980000	113990000	4.811e-06
1	113990000	114000000	1.343e-06
1	114040000	114050000	1.847e-06
1	114050000	114060000	1.834e-06
1	114080000	114090000	6.101e-06
1	114090000	114100000	2.503e-06
1	114100000	114110000	3.395e-05
1	114110000	114120000	1.073e-06
1	114130000	114140000	1.422e-05
1	114220000	114230000	8.644e-06
1	114230000	114240000	1.135e-06
1	114240000	114250000	6.626e-06
1	114260000	114270000	1.36e-05
1	114270000	114280000	2.742e-06
1	114290000	114300000	1.958e-06
1	114300000	114310000	4.314e-06
1	114310000	114320000	2.261e-06
1	114330000	114340000	8.885e-05
1	114340000	114350000	2.852e-05
1	114350000	114360000	8.693e-06
1	114490000	114500000	4.877e-07
1	114530000	114540000	6.389e-06
1	114690000	114700000	6.315e-07
1	114810000	114820000	4.175e-07
1	114830000	114840000	4.791e-07
1	114910000	114920000	2.609e-06
1	114920000	114930000	5.8e-07
1	114930000	114940000	1.659e-06
1	115010000	115020000	6.115e-07
1	115030000	115040000	1.305e-06
1	115040000	115050000	4.676e-07
1	115060000	115070000	5.41e-07
1	115110000	115120000	1.872e-05
1	115140000	115150000	9.875e-06
1	115290000	115300000	2.443e-06
1	115300000	115310000	3.45e-06
1	115310000	115320000	9.22e-06
1	115320000	115330000	1.64e-06
1	115330000	115340000	3.165e-05
1	115350000	115360000	4.994e-06
1	115360000	115370000	1.129e-05
1	115370000	115380000	3.659e-06
1	115380000	115390000	4.689e-06
1	115400000	115410000	1.467e-06
1	115410000	115420000	1.004e-06
1	115420000	115430000	1.206e-06
1	115440000	115450000	1.99e-06
1	115450000	115460000	3.893e-06
1	115460000	115470000	2.439e-06
1	116170000	116180000	1.691e-06
1	116180000	116190000	2.416e-05
1	116190000	116200000	1.074e-06
1	116240000	116250000	1.723e-06
1	116250000	116260000	3.498e-06
1	116260000	116270000	2.746e-06
1	116270000	116280000	8.432e-07
1	116280000	116290000	1.835e-06
1	116290000	116300000	4.464e-06
1	116310000	116320000	2.151e-06
1	116720000	116730000	3.209e-06
1	116730000	116740000	8.431e-06
1	116930000	116940000	5.727e-05
1	116940000	116950000	1.354e-05
1	116960000	116970000	4.664e-07
1	116970000	116980000	1.14e-05
1	116980000	116990000	2.857e-07
1	116990000	117000000	5.127e-07
1	117000000	117010000	1.336e-06
1	117020000	117030000	4.881e-05
1	117050000	117060000	1.134e-05
1	117580000	117590000	3.669e-06
1	117590000	117600000	8.099e-06
1	117610000	117620000	4.779e-07
1	117620000	117630000	1.815e-06
1	117630000	117640000	1.121e-05
1	117640000	117650000	4.195e-07
1	117650000	117660000	2.641e-06
1	117670000	117680000	3.525e-07
1	117680000	117690000	6.664e-06
1	117720000	117730000	3.469e-06
1	117730000	117740000	6.397e-06
1	117740000	117750000	5.431e-07
1	117750000	117760000	1.501e-06
1	117760000	117770000	1.131e-06
1	117780000	117790000	1.091e-06
1	117800000	117810000	1.584e-06
1	117810000	117820000	1.677e-06
1	118180000	118190000	1.501e-06
1	118240000	118250000	3.296e-05
1	118250000	118260000	1.898e-06
1	118280000	118290000	6.417e-06
1	118290000	118300000	5.576e-06
1	118380000	118390000	1.229e-06
1	118390000	118400000	1.809e-06
1	118400000	118410000	5.218e-07
1	118440000	118450000	2.63e-05
1	118480000	118490000	1.237e-05
1	118510000	118520000	1.277e-06
1	118520000	118530000	4.865e-07
1	118530000	118540000	4.272e-07
1	118540000	118550000	4.607e-07
1	118550000	118560000	8.697e-07
1	118560000	118570000	6.517e-06
1	118570000	118580000	4.576e-06
1	118580000	118590000	1.649e-06
1	118600000	118610000	2.078e-06
1	118610000	118620000	8.412e-07
1	118630000	118640000	1.838e-06
1	118640000	118650000	1.337e-06
1	118650000	118660000	4.857e-07
1	118670000	118680000	5.21e-07
1	118690000	118700000	1.494e-06
1	118700000	118710000	2.766e-06
1	118720000	118730000	9.077e-07
1	118730000	118740000	1.624e-05
1	118750000	118760000	7.745e-06
1	118770000	118780000	5.107e-07
1	118790000	118800000	1.127e-06
1	118860000	118870000	7.724e-06
1	118910000	118920000	7.516e-07
1	118960000	118970000	4.105e-07
1	118970000	118980000	1.06e-06
1	118990000	119000000	2.106e-06
1	119000000	119010000	1.712e-06
1	119010000	119020000	3.02e-07
1	119020000	119030000	4.964e-06
1	119030000	119040000	4.167e-07
1	119060000	119070000	2.777e-05
1	119090000	119100000	1.039e-06
1	119110000	119120000	5.612e-07
1	119120000	119130000	5.193e-07
1	119150000	119160000	4.581e-06
1	119160000	119170000	9.852e-07
1	119170000	119180000	1.736e-06
1	119180000	119190000	7.648e-07
1	119210000	119220000	8.725e-07
1	119250000	119260000	5.275e-05
1	119280000	119290000	2.308e-06
1	119600000	119610000	5.44e-06
1	119610000	119620000	2.961e-06
1	119650000	119660000	5.682e-06
1	119660000	119670000	1.679e-06
1	119670000	119680000	7.173e-07
1	119700000	119710000	4.563e-07
1	119710000	119720000	1.028e-06
1	119720000	119730000	2.061e-05
1	157280000	157290000	6.569e-07
1	157290000	157300000	1.136e-06
1	157300000	157310000	3.19e-06
1	157350000	157360000	1.313e-06
1	157360000	157370000	1.247e-05
1	157370000	157380000	7.898e-06
1	157380000	157390000	8.699e-07
1	157390000	157400000	1.836e-06
1	157400000	157410000	3.556e-06
1	157410000	157420000	5.626e-06
1	157420000	157430000	6.384e-07
1	157430000	157440000	9.948e-07
1	157440000	157450000	3.79e-07
1	157460000	157470000	5.592e-06
1	157480000	157490000	1.193e-05
1	157490000	157500000	9.312e-06
1	157500000	157510000	3.933e-05
1	157510000	157520000	9.21e-06
1	157530000	157540000	1.719e-06
1	157540000	157550000	2.415e-06
1	157550000	157560000	2.038e-06
1	157560000	157570000	8.406e-07
1	157570000	157580000	6.994e-06
1	157580000	157590000	1.326e-06
1	157590000	157600000	4.903e-07
1	157600000	157610000	6.398e-07
1	157610000	157620000	4.031e-06
1	157620000	157630000	9.017e-07
1	157630000	157640000	7.441e-07
1	157640000	157650000	2.13e-06
1	157650000	157660000	4.411e-07
1	157660000	157670000	5.797e-07
1	157680000	157690000	2.716e-06
1	157690000	157700000	1.24e-06
1	157700000	157710000	6.081e-07
1	157710000	157720000	1.399e-06
1	157720000	157730000	5.216e-06
1	157810000	157820000	1.333e-06
1	157860000	157870000	1.78e-06
1	157870000	157880000	1.04e-06
1	157880000	157890000	3.063e-07
1	157890000	157900000	6.222e-07
1	157900000	157910000	2.486e-07
1	157920000	157930000	2.945e-05
1	157930000	157940000	3.875e-07
1	157960000	157970000	2.404e-06
1	157970000	157980000	1.681e-06
1	157980000	157990000	5.452e-07
1	158000000	158010000	3.434e-05
1	158020000	158030000	1.678e-06
1	158050000	158060000	2.939e-05
1	158060000	158070000	8.555e-06
1	158070000	158080000	2.343e-06
1	158080000	158090000	1.18e-05
1	158090000	158100000	3.567e-06
1	158110000	158120000	2.003e-05
1	158120000	158130000	2.49e-07
1	158130000	158140000	2.076e-06
1	158170000	158180000	3.93e-06
1	158750000	158760000	7.212e-06
1	158760000	158770000	1.295e-06
1	158770000	158780000	3.732e-06
1	158780000	158790000	5.137e-07
1	158810000	158820000	2.854e-06
1	158820000	158830000	1.067e-06
1	158840000	158850000	1.028e-06
1	158850000	158860000	1.605e-06
1	158860000	158870000	3.151e-06
1	158870000	158880000	3.472e-07
1	158890000	158900000	3.612e-07
1	158900000	158910000	8.415e-07
1	158910000	158920000	1.077e-06
1	159480000	159490000	1.832e-06
1	159490000	159500000	6.177e-07
1	159500000	159510000	8.715e-07
1	159530000	159540000	2.746e-06
1	159540000	159550000	1.082e-06
1	159570000	159580000	2.547e-06
1	159580000	159590000	1.028e-06
1	159590000	159600000	3.64e-07
1	159600000	159610000	2.403e-06
1	159610000	159620000	6.145e-06
1	159620000	159630000	5.424e-07
1	159630000	159640000	9.543e-07
1	159710000	159720000	5.49e-07
1	159720000	159730000	1.44e-06
1	159730000	159740000	3.931e-06
1	159740000	159750000	7.232e-07
1	159750000	159760000	3.688e-05
1	159760000	159770000	5.895e-06
1	159810000	159820000	1.991e-06
1	159920000	159930000	1.603e-05
1	159930000	159940000	9.937e-07
1	159980000	159990000	9.011e-06
1	159990000	160000000	8.133e-06
1	160000000	160010000	1.877e-06
1	160010000	160020000	1.268e-06
1	160020000	160030000	7.902e-07
1	160060000	160070000	6.955e-06
1	160070000	160080000	4.221e-07
1	160180000	160190000	1.667e-05
1	160190000	160200000	3.543e-05
1	160710000	160720000	5.668e-05
1	160720000	160730000	2.243e-05
1	160790000	160800000	1.744e-06
1	160800000	160810000	2.471e-06
1	160810000	160820000	7.602e-07
1	160820000	160830000	2.715e-06
1	161220000	161230000	2.255e-06
1	161230000	161240000	5.75e-06
1	161240000	161250000	2.398e-06
1	161250000	161260000	5.549e-06
1	161260000	161270000	6.859e-06
1	161280000	161290000	2.69e-06
1	161300000	161310000	4.732e-06
1	161350000	161360000	3.359e-07
1	161380000	161390000	2.266e-06
1	161400000	161410000	1.886e-06
1	161420000	161430000	1.045e-05
1	162360000	162370000	1.003e-05
1	162370000	162380000	9.605e-06
1	162380000	162390000	3.942e-06
1	162390000	162400000	1.099e-06
1	162400000	162410000	4.756e-07
1	162410000	162420000	1.086e-06
1	162420000	162430000	2.338e-06
1	162440000	162450000	1.796e-06
1	162450000	162460000	2.134e-06
1	162460000	162470000	3.71e-06
1	162670000	162680000	2.261e-06
1	162680000	162690000	1.753e-06
1	162830000	162840000	2.004e-06
1	162870000	162880000	1.213e-06
1	162880000	162890000	7.993e-07
1	162890000	162900000	2.558e-06
1	163180000	163190000	7.947e-07
1	163210000	163220000	2.348e-06
1	163220000	163230000	1.114e-06
1	163230000	163240000	2.162e-06
1	163260000	163270000	6.207e-06
1	163270000	163280000	5.9e-07
1	163280000	163290000	4.476e-06
1	163290000	163300000	2.536e-07
1	163300000	163310000	2.449e-07
1	163310000	163320000	2.191e-05
1	163320000	163330000	2.558e-06
1	163340000	163350000	2.633e-07
1	163350000	163360000	9.262e-06
1	163360000	163370000	1.303e-06
1	163500000	163510000	6.582e-06
1	163510000	163520000	5.429e-07
1	163520000	163530000	2.716e-07
1	163540000	163550000	7.042e-06
1	163630000	163640000	5.23e-07
1	163640000	163650000	1.313e-05
1	163730000	163740000	7.438e-06
1	163740000	163750000	2.717e-07
1	163760000	163770000	1.154e-06
1	163790000	163800000	6.706e-06
1	163800000	163810000	3.773e-06
1	163810000	163820000	6.187e-06
1	163820000	163830000	1.448e-06
1	163830000	163840000	2.242e-07
1	163880000	163890000	3.226e-06
1	163930000	163940000	3.114e-07
1	163940000	163950000	4.41e-07
1	163960000	163970000	5.935e-07
1	164070000	164080000	9.581e-07
1	164090000	164100000	2.502e-06
1	164100000	164110000	5.622e-07
1	164110000	164120000	9.885e-07
1	164120000	164130000	9.172e-07
1	164160000	164170000	1.146e-06
1	164180000	164190000	3.982e-07
1	164200000	164210000	3.016e-06
1	164210000	164220000	3.647e-07
1	164220000	164230000	1.617e-06
1	164230000	164240000	1.214e-06
1	164240000	164250000	6.064e-07
1	164300000	164310000	1.229e-06
1	164350000	164360000	1.167e-06
1	164380000	164390000	2.318e-06
1	164520000	164530000	8.965e-06
1	164530000	164540000	1.427e-06
1	164540000	164550000	2.678e-06
1	164590000	164600000	2.655e-06
1	164610000	164620000	1.344e-05
1	164620000	164630000	3.66e-06
1	164690000	164700000	3.455e-05
1	164700000	164710000	3.501e-06
1	164710000	164720000	4.592e-06
1	164720000	164730000	4.423e-07
1	164750000	164760000	1.628e-05
1	164800000	164810000	4.049e-07
1	164830000	164840000	1.711e-06
1	164850000	164860000	1.33e-06
1	164870000	164880000	2.727e-06
1	164880000	164890000	1.276e-06
1	165040000	165050000	5.517e-06
1	165060000	165070000	1.196e-05
1	165070000	165080000	4.031e-07
1	165080000	165090000	1.418e-06
1	165090000	165100000	1.713e-06
1	165100000	165110000	3.162e-07
1	165110000	165120000	5.605e-06
1	165130000	165140000	4.48e-07
1	165220000	165230000	1.475e-05
1	165230000	165240000	2.19e-06
1	165240000	165250000	5.945e-07
1	165250000	165260000	3.46e-06
1	165270000	165280000	1.205e-06
1	165280000	165290000	2.21e-06
1	165290000	165300000	3.901e-06
1	165310000	165320000	6.741e-06
1	165340000	165350000	2.794e-06
1	165350000	165360000	3.782e-06
1	165360000	165370000	1.431e-06
1	165370000	165380000	3.64e-06
1	165380000	165390000	6.09e-06
1	165400000	165410000	4.641e-06
1	165410000	165420000	6.478e-06
1	165420000	165430000	2.096e-06
1	165430000	165440000	4.919e-07
1	165440000	165450000	4.338e-06
1	165450000	165460000	3.884e-06
1	165460000	165470000	2.553e-06
1	165470000	165480000	3.226e-06
1	165490000	165500000	3.959e-05
1	165510000	165520000	4.345e-07
1	165570000	165580000	2.541e-06
1	165690000	165700000	4.018e-06
1	165710000	165720000	9.322e-06
1	165810000	165820000	1.236e-05
1	165850000	165860000	8.783e-06
1	165860000	165870000	6.476e-07
1	165890000	165900000	5.125e-07
1	165900000	165910000	1.494e-06
1	165910000	165920000	9.615e-07
1	165920000	165930000	2.593e-06
1	165930000	165940000	5.28e-06
1	165940000	165950000	8.546e-06
1	166090000	166100000	5.264e-07
1	166100000	166110000	2.125e-06
1	166330000	166340000	4.831e-06
1	166520000	166530000	5.612e-06
1	166530000	166540000	5.022e-06
1	167630000	167640000	9.74e-06
1	167770000	167780000	6.358e-07
1	167780000	167790000	1.313e-06
1	167790000	167800000	4.213e-06
1	167800000	167810000	1.652e-05
1	167820000	167830000	2.7e-06
1	167830000	167840000	1.536e-06
1	167840000	167850000	1.768e-06
1	167860000	167870000	5.707e-06
1	167870000	167880000	1.227e-06
1	167880000	167890000	5.121e-06
1	167890000	167900000	5.812e-06
1	168000000	168010000	1.271e-06
1	168100000	168110000	2.936e-06
1	168110000	168120000	3.111e-06
1	168120000	168130000	4.413e-06
1	168180000	168190000	3.133e-06
1	168190000	168200000	1.245e-06
1	168200000	168210000	4.459e-06
1	168240000	168250000	3.739e-06
1	168250000	168260000	2.571e-06
1	168260000	168270000	1.674e-06
1	168270000	168280000	2.345e-06
1	168410000	168420000	1.294e-05
1	168460000	168470000	2.434e-06
1	168480000	168490000	2.381e-05
1	168490000	168500000	8.009e-07
1	168570000	168580000	6.584e-06
1	168580000	168590000	8.871e-06
1	168590000	168600000	1.877e-06
1	168600000	168610000	5.697e-06
1	168610000	168620000	2.568e-06
1	168650000	168660000	1.572e-06
1	168660000	168670000	1.279e-06
1	168700000	168710000	2.57e-07
1	168710000	168720000	4.764e-07
1	168720000	168730000	3.42e-06
1	168730000	168740000	3.483e-06
1	168740000	168750000	5.193e-07
1	168750000	168760000	9.231e-07
1	168760000	168770000	6.201e-07
1	168930000	168940000	5.545e-06
1	168950000	168960000	1.228e-05
1	168980000	168990000	9.589e-07
1	169000000	169010000	2.646e-06
1	169010000	169020000	4.254e-06
1	169020000	169030000	6.067e-06
1	169030000	169040000	3.794e-06
1	169040000	169050000	9.29e-06
1	169090000	169100000	5.491e-07
1	169110000	169120000	1.825e-05
1	169120000	169130000	6.336e-07
1	169130000	169140000	7.182e-07
1	169140000	169150000	6.444e-07
1	169540000	169550000	1.24e-06
1	169550000	169560000	2.331e-05
1	169600000	169610000	1.779e-05
1	169610000	169620000	7.017e-05
1	169630000	169640000	8.447e-07
1	169650000	169660000	5.184e-07
1	169670000	169680000	1.492e-06
1	169680000	169690000	7.898e-06
1	169910000	169920000	5.17e-06
1	170060000	170070000	5.521e-07
1	170940000	170950000	8.784e-06
1	171070000	171080000	1.292e-05
1	171250000	171260000	8.034e-05
1	171280000	171290000	4.625e-07
1	171440000	171450000	1.422e-05
1	171460000	171470000	1.476e-06
1	171470000	171480000	3.291e-06
1	171480000	171490000	1.032e-06
1	171510000	171520000	1.23e-06
1	171520000	171530000	1.839e-06
1	171530000	171540000	9.958e-07
1	171550000	171560000	3.833e-07
1	171560000	171570000	1.211e-06
1	171570000	171580000	9.38e-07
1	171580000	171590000	5.282e-06
1	171600000	171610000	2.838e-06
1	171610000	171620000	1.77e-06
1	171770000	171780000	1.002e-06
1	171780000	171790000	1.017e-06
1	171790000	171800000	3.065e-06
1	171800000	171810000	3.067e-07
1	171810000	171820000	6.59e-07
1	171830000	171840000	1.091e-05
1	171870000	171880000	3.601e-07
1	171880000	171890000	3.305e-07
1	171900000	171910000	5.201e-07
1	171910000	171920000	8.3e-06
1	171920000	171930000	4.307e-07
1	171970000	171980000	1.063e-06
1	172020000	172030000	1.656e-06
1	172030000	172040000	6.065e-07
1	172050000	172060000	2.568e-06
1	172150000	172160000	2.101e-06
1	172160000	172170000	1.177e-05
1	172170000	172180000	8.002e-07
1	172200000	172210000	8.891e-07
1	172330000	172340000	1.539e-05
1	172360000	172370000	6.288e-07
1	172380000	172390000	1.86e-06
1	172390000	172400000	3.155e-07
1	172440000	172450000	3.605e-06
1	172450000	172460000	1.533e-06
1	172460000	172470000	1.422e-06
1	172470000	172480000	2.014e-06
1	172490000	172500000	5.138e-05
1	172500000	172510000	6.282e-07
1	172630000	172640000	2.971e-07
1	172640000	172650000	2.679e-06
1	172650000	172660000	5.512e-06
1	172680000	172690000	3.671e-05
1	172710000	172720000	5.506e-06
1	172740000	172750000	1.392e-06
1	172750000	172760000	3.392e-06
1	172790000	172800000	3.796e-07
1	172800000	172810000	1.844e-06
1	172820000	172830000	3.612e-07
1	172870000	172880000	9.792e-06
1	172890000	172900000	1.389e-06
1	172900000	172910000	2.504e-06
1	172950000	172960000	1.152e-06
1	173120000	173130000	4.936e-05
1	173130000	173140000	4.514e-07
1	173150000	173160000	5.112e-06
1	173260000	173270000	5.417e-07
1	173330000	173340000	6.629e-05
1	173360000	173370000	3.15e-07
1	173370000	173380000	3.078e-07
1	173390000	173400000	2.688e-05
1	173400000	173410000	5.444e-06
1	173410000	173420000	3.831e-06
1	173420000	173430000	8.616e-07
1	173500000	173510000	1.142e-06
1	173510000	173520000	3.467e-07
1	173530000	173540000	1.284e-06
1	173540000	173550000	9.875e-07
1	173560000	173570000	1.058e-05
1	173580000	173590000	1.834e-06
1	173610000	173620000	3.952e-06
1	173650000	173660000	1.251e-06
1	173870000	173880000	6.358e-06
1	173880000	173890000	4.875e-06
1	173890000	173900000	3.174e-06
1	173920000	173930000	1.061e-05
1	173980000	173990000	4.415e-06
1	174010000	174020000	2.188e-06
1	174030000	174040000	1.21e-06
1	175120000	175130000	5.344e-06
1	175130000	175140000	3.598e-06
1	175150000	175160000	8.675e-06
1	175170000	175180000	2.354e-06
1	175180000	175190000	1.757e-06
1	175190000	175200000	3.411e-05
1	175200000	175210000	6.32e-07
1	175230000	175240000	3.939e-06
1	175240000	175250000	1.524e-06
1	175300000	175310000	2.598e-06
1	175310000	175320000	1.117e-05
1	175320000	175330000	3.364e-07
1	175350000	175360000	1.01e-06
1	175360000	175370000	1.884e-06
1	175370000	175380000	1.518e-06
1	175380000	175390000	2.948e-06
1	175390000	175400000	5.972e-07
1	175400000	175410000	2.096e-06
1	175410000	175420000	5.498e-05
1	176480000	176490000	2.371e-05
1	177400000	177410000	7.675e-07
1	177430000	177440000	1.566e-06
1	177440000	177450000	8.507e-07
1	177510000	177520000	6.114e-06
1	177520000	177530000	3.445e-06
1	177540000	177550000	5.29e-06
1	177560000	177570000	4.306e-06
1	177570000	177580000	6.685e-07
1	177590000	177600000	1.49e-06
1	177610000	177620000	3.083e-06
1	177650000	177660000	9.594e-06
1	177670000	177680000	3.177e-06
1	177680000	177690000	9.528e-06
1	177710000	177720000	2.532e-06
1	177720000	177730000	1.624e-06
1	177730000	177740000	9.401e-07
1	177740000	177750000	2.197e-06
1	177750000	177760000	3.405e-07
1	177760000	177770000	2.649e-06
1	177780000	177790000	2.665e-05
1	177790000	177800000	3.171e-06
1	177800000	177810000	1.448e-06
1	177820000	177830000	2.06e-06
1	177830000	177840000	3.742e-07
1	177840000	177850000	8.667e-06
1	177850000	177860000	9.602e-07
1	177930000	177940000	3.161e-06
1	177950000	177960000	3.008e-06
1	177960000	177970000	1.059e-05
1	177970000	177980000	8.009e-07
1	178070000	178080000	1.278e-06
1	178660000	178670000	4.569e-06
1	178680000	178690000	6.843e-07
1	178690000	178700000	5.437e-06
1	178700000	178710000	1.143e-06
1	178940000	178950000	1.097e-05
1	178950000	178960000	2.176e-05
1	178970000	178980000	8.843e-05
1	178980000	178990000	2.967e-06
1	178990000	179000000	6.747e-07
1	179000000	179010000	8.839e-06
1	179010000	179020000	1.634e-06
1	179030000	179040000	5.711e-07
1	179060000	179070000	2.363e-05
1	179070000	179080000	8.565e-06
1	179090000	179100000	6.878e-06
1	179130000	179140000	4.873e-06
1	179200000	179210000	6.267e-07
1	179270000	179280000	4.83e-07
1	179280000	179290000	2.843e-06
1	179300000	179310000	4e-07
1	179310000	179320000	2.345e-07
1	179330000	179340000	8.248e-07
1	179340000	179350000	7.845e-06
1	179350000	179360000	2.846e-07
1	179360000	179370000	3.687e-06
1	179370000	179380000	4.606e-07
1	179380000	179390000	5.867e-07
1	179390000	179400000	1.581e-07
1	179400000	179410000	4.413e-06
1	179410000	179420000	5.228e-07
1	179420000	179430000	9.163e-07
1	179430000	179440000	2.185e-06
1	179440000	179450000	2.42e-07
1	179450000	179460000	1.743e-05
1	179460000	179470000	4.186e-07
1	179470000	179480000	9.589e-08
1	179480000	179490000	1.457e-06
1	179490000	179500000	1.222e-06
1	179500000	179510000	9.657e-07
1	179510000	179520000	7.98e-07
1	179530000	179540000	5.303e-07
1	179540000	179550000	4.214e-06
1	179550000	179560000	7.513e-07
1	179560000	179570000	3.104e-07
1	179570000	179580000	3.77e-06
1	179580000	179590000	4.148e-06
1	179590000	179600000	1.956e-06
1	179610000	179620000	1.2e-06
1	179630000	179640000	4.987e-07
1	179670000	179680000	1.685e-06
1	179690000	179700000	3.106e-07
1	179710000	179720000	2.176e-06
1	179720000	179730000	2.224e-06
1	179730000	179740000	1.639e-06
1	179750000	179760000	1.37e-06
1	179760000	179770000	3.534e-06
1	179770000	179780000	4.84e-06
1	179780000	179790000	1.61e-06
1	179790000	179800000	6.281e-06
1	179810000	179820000	2.86e-06
1	179830000	179840000	2.021e-05
1	179880000	179890000	1.572e-06
1	179890000	179900000	5.108e-07
1	179920000	179930000	1.511e-06
1	179930000	179940000	2.272e-06
1	179970000	179980000	3.929e-06
1	180130000	180140000	2.196e-06
1	180140000	180150000	4.188e-06
1	180150000	180160000	2.07e-05
1	180200000	180210000	5.131e-06
1	180210000	180220000	4.046e-06
1	180230000	180240000	3.076e-06
1	180240000	180250000	2.184e-06
1	180250000	180260000	0.0001036
1	180260000	180270000	1.394e-05
1	180330000	180340000	2.998e-06
1	180380000	180390000	1.047e-06
1	180400000	180410000	4.41e-06
1	180410000	180420000	1.71e-06
1	180450000	180460000	4.1e-07
1	180460000	180470000	2.119e-06
1	180480000	180490000	5.624e-07
1	180500000	180510000	4.9e-06
1	180520000	180530000	4.001e-07
1	180540000	180550000	4.478e-07
1	180600000	180610000	8.647e-06
1	181040000	181050000	1.582e-05
1	181090000	181100000	1.648e-06
1	181120000	181130000	1.506e-06
1	181130000	181140000	2.194e-06
1	181140000	181150000	7.226e-05
1	181170000	181180000	1.534e-05
1	181180000	181190000	1.268e-05
1	181190000	181200000	3.166e-06
1	181210000	181220000	1.45e-06
1	181220000	181230000	3.802e-07
1	181230000	181240000	6.348e-07
1	181240000	181250000	3.232e-07
1	181340000	181350000	1.009e-05
1	181360000	181370000	2.121e-05
1	181370000	181380000	2.528e-06
1	181390000	181400000	2.981e-06
1	181400000	181410000	1.114e-06
1	181410000	181420000	5.263e-06
1	181420000	181430000	9.95e-06
1	181430000	181440000	5.016e-07
1	181440000	181450000	2.653e-06
1	181450000	181460000	1.02e-06
1	181460000	181470000	4.587e-07
1	181470000	181480000	7.311e-05
1	181510000	181520000	1.773e-06
1	181520000	181530000	9.557e-07
1	181530000	181540000	3.444e-06
1	181540000	181550000	9.939e-07
1	181550000	181560000	2.641e-05
1	181560000	181570000	7.722e-06
1	181580000	181590000	1.525e-06
1	181620000	181630000	2.193e-06
1	181640000	181650000	4.571e-07
1	181690000	181700000	1.131e-06
1	181700000	181710000	2.09e-06
1	181710000	181720000	1e-06
1	181740000	181750000	1.279e-06
1	181750000	181760000	2.452e-06
1	181800000	181810000	3.048e-06
1	181810000	181820000	3.92e-06
1	181830000	181840000	2.906e-07
1	181840000	181850000	2.132e-06
1	181850000	181860000	2.445e-05
1	181870000	181880000	4.667e-07
1	181880000	181890000	8.647e-06
1	181890000	181900000	1.189e-06
1	182000000	182010000	6.413e-06
1	182010000	182020000	7.943e-06
1	182030000	182040000	4.266e-07
1	182040000	182050000	5.087e-07
1	182080000	182090000	4.698e-07
1	182100000	182110000	5.906e-06
1	182110000	182120000	3.823e-07
1	182330000	182340000	1.262e-06
1	182340000	182350000	1.446e-06
1	182350000	182360000	9.802e-07
1	182360000	182370000	4.441e-06
1	182370000	182380000	1.025e-06
1	182390000	182400000	1.256e-06
1	182400000	182410000	1.212e-06
1	182450000	182460000	1.104e-05
1	182570000	182580000	4.014e-05
1	182590000	182600000	1.218e-06
1	182620000	182630000	1.1e-05
1	182710000	182720000	2.771e-06
1	182750000	182760000	2.899e-06
1	182970000	182980000	1.778e-06
1	182980000	182990000	2.92e-06
1	182990000	183000000	1.587e-06
1	183000000	183010000	1.924e-06
1	183010000	183020000	6.09e-07
1	183020000	183030000	2.016e-07
1	183030000	183040000	7.069e-07
1	183050000	183060000	2.418e-06
1	183060000	183070000	1.028e-06
1	183080000	183090000	5.076e-07
1	183090000	183100000	2.228e-06
1	183100000	183110000	1.836e-06
1	183120000	183130000	1.372e-07
1	183130000	183140000	8.968e-06
1	183140000	183150000	5.107e-05
1	183180000	183190000	8.398e-06
1	183190000	183200000	1.805e-06
1	183200000	183210000	5.349e-06
1	183210000	183220000	1.909e-06
1	183220000	183230000	2.433e-06
1	183290000	183300000	1.141e-06
1	183430000	183440000	7.283e-06
1	183560000	183570000	1.913e-06
1	183570000	183580000	1.484e-06
1	183790000	183800000	8.43e-06
1	183820000	183830000	9.826e-06
1	183830000	183840000	6.501e-07
1	183840000	183850000	3.7e-06
1	183850000	183860000	9.517e-07
1	183860000	183870000	4.513e-06
1	183870000	183880000	7.221e-05
1	183900000	183910000	2.3e-06
1	183920000	183930000	2.976e-06
1	183930000	183940000	4.679e-06
1	183940000	183950000	4.478e-06
1	183960000	183970000	1.124e-05
1	183970000	183980000	6.5e-06
1	183980000	183990000	1.492e-06
1	184010000	184020000	2.055e-05
1	188970000	188980000	9.972e-06
1	188990000	189000000	7.113e-06
1	189010000	189020000	1.089e-06
1	189020000	189030000	1.568e-06
1	189050000	189060000	1.13e-06
1	189060000	189070000	5.021e-07
1	189090000	189100000	1.851e-06
1	189100000	189110000	8.536e-07
1	189110000	189120000	1.986e-05
1	189150000	189160000	2.34e-06
1	189170000	189180000	1.345e-06
1	189200000	189210000	4.675e-07
1	189220000	189230000	2.268e-06
1	189280000	189290000	1.884e-06
1	189310000	189320000	6.051e-07
1	189320000	189330000	1.134e-06
1	189330000	189340000	5.194e-07
1	189340000	189350000	6.852e-07
1	189470000	189480000	8.284e-06
1	189550000	189560000	8.593e-06
1	189560000	189570000	7.678e-06
1	189580000	189590000	7.756e-06
1	189610000	189620000	2.101e-07
1	192910000	192920000	4.032e-06
1	192920000	192930000	2.675e-05
1	192970000	192980000	1.15e-06
1	193270000	193280000	1.208e-06
1	193370000	193380000	6.006e-07
1	193570000	193580000	8.695e-07
1	199640000	199650000	2.511e-06
1	199660000	199670000	1.372e-06
1	199980000	199990000	3.058e-06
1	200000000	200010000	1.464e-06
1	200020000	200030000	5.617e-06
1	200030000	200040000	1.15e-06
1	200090000	200100000	1.57e-05
1	200110000	200120000	2.71e-07
1	200120000	200130000	2.765e-07
1	200130000	200140000	8.787e-07
1	200160000	200170000	1.629e-05
1	200490000	200500000	0.0001176
1	200500000	200510000	5.583e-06
1	200510000	200520000	1.245e-06
1	200520000	200530000	1.9e-06
1	200530000	200540000	2.251e-06
1	200690000	200700000	1.251e-06
1	200700000	200710000	2.272e-06
1	200710000	200720000	1.013e-06
1	200720000	200730000	1.17e-06
1	200730000	200740000	1.47e-06
1	200770000	200780000	5.751e-07
1	200830000	200840000	2.5e-06
1	200860000	200870000	9.122e-07
1	200870000	200880000	4.608e-07
1	200880000	200890000	1.814e-06
1	200890000	200900000	3.306e-05
1	200950000	200960000	1.074e-06
1	200960000	200970000	4.258e-06
1	200970000	200980000	1.188e-06
1	200980000	200990000	6.112e-07
1	200990000	201000000	2.226e-06
1	201030000	201040000	2.004e-06
1	201040000	201050000	2.012e-06
1	201060000	201070000	7.565e-05
1	201070000	201080000	3.052e-07
1	201080000	201090000	2.14e-06
1	201090000	201100000	1.881e-06
1	201100000	201110000	2.597e-05
1	201120000	201130000	3.537e-06
1	201130000	201140000	5.484e-05
1	201140000	201150000	1.992e-06
1	201910000	201920000	3.657e-06
1	202020000	202030000	7.067e-06
1	202090000	202100000	5.388e-06
1	202140000	202150000	1.781e-06
1	202160000	202170000	2.134e-05
1	202170000	202180000	5.926e-06
1	202180000	202190000	2.95e-06
1	202200000	202210000	9.279e-06
1	202940000	202950000	4.191e-06
1	202950000	202960000	8.889e-07
1	202960000	202970000	1.263e-06
1	203000000	203010000	3.392e-06
1	203020000	203030000	3.887e-06
1	203030000	203040000	1.672e-05
1	203050000	203060000	4.065e-06
1	203060000	203070000	7.886e-07
1	203070000	203080000	2.606e-06
1	203110000	203120000	4.9e-06
1	204030000	204040000	3.352e-05
1	204050000	204060000	4.112e-06
1	204060000	204070000	5.416e-06
1	204080000	204090000	1.012e-05
1	204090000	204100000	2.851e-06
1	204100000	204110000	5.222e-05
1	204110000	204120000	1.186e-06
1	208440000	208450000	1.454e-05
1	208480000	208490000	1.573e-06
1	208490000	208500000	6.721e-07
1	208500000	208510000	9.251e-07
1	208520000	208530000	9.663e-06
1	208580000	208590000	9.554e-07
1	208600000	208610000	4.003e-06
1	208760000	208770000	2.332e-06
1	208770000	208780000	2.099e-06
1	208780000	208790000	4.435e-06
1	208800000	208810000	1.82e-06
1	208870000	208880000	2.505e-06
1	208880000	208890000	2.508e-05
1	209410000	209420000	4.008e-05
1	209440000	209450000	3.5e-06
1	209450000	209460000	9.045e-07
1	209460000	209470000	1.124e-06
1	209470000	209480000	2.056e-06
1	209480000	209490000	3.742e-07
1	209500000	209510000	1.203e-06
1	212120000	212130000	1.201e-06
1	212150000	212160000	2.981e-06
1	212160000	212170000	1.751e-06
1	212550000	212560000	1.356e-06
1	212560000	212570000	5.57e-07
1	212580000	212590000	1.996e-05
1	212590000	212600000	5.612e-06
1	212670000	212680000	8.12e-07
1	212680000	212690000	7.647e-06
1	212690000	212700000	4.678e-06
1	212920000	212930000	5.744e-05
1	212930000	212940000	1.454e-06
1	212940000	212950000	1.837e-06
1	212950000	212960000	8.711e-06
1	212960000	212970000	7.343e-06
1	213490000	213500000	4.33e-06
1	213580000	213590000	3.306e-06
1	213620000	213630000	3.121e-06
1	213630000	213640000	1.062e-06
1	213640000	213650000	4.889e-07
1	213650000	213660000	3.045e-06
1	213950000	213960000	8.779e-07
1	213960000	213970000	2.451e-06
1	214000000	214010000	3.291e-06
1	214110000	214120000	6.29e-05
1	214140000	214150000	3.299e-06
1	214170000	214180000	1.532e-06
1	214180000	214190000	4.279e-06
1	214190000	214200000	1.998e-06
1	214210000	214220000	9.42e-07
1	214220000	214230000	7.853e-07
1	214290000	214300000	1.888e-06
1	214300000	214310000	5.544e-07
1	214320000	214330000	2.079e-06
1	214350000	214360000	2.04e-06
1	214360000	214370000	4.536e-07
1	214370000	214380000	4.337e-07
1	214390000	214400000	1.326e-06
1	214990000	215000000	2.348e-06
1	215010000	215020000	5.311e-07
1	215020000	215030000	3.647e-07
1	215030000	215040000	1.652e-06
1	215040000	215050000	1.193e-06
1	215060000	215070000	3.327e-06
1	215070000	215080000	2.702e-06
1	215080000	215090000	1.403e-06
1	215110000	215120000	1.785e-06
1	215130000	215140000	8.337e-07
1	215140000	215150000	4.259e-07
1	215150000	215160000	7.69e-06
1	215670000	215680000	2.442e-05
1	215680000	215690000	9.389e-07
1	215890000	215900000	2.352e-06
1	215900000	215910000	9.095e-07
1	215910000	215920000	3.823e-06
1	215920000	215930000	5.109e-07
1	215940000	215950000	2.368e-06
1	215950000	215960000	4.179e-06
1	215970000	215980000	2.381e-05
1	215980000	215990000	1.529e-06
1	216000000	216010000	2.159e-06
1	216010000	216020000	1.637e-06
1	216020000	216030000	2.252e-06
1	216370000	216380000	5.466e-06
1	216560000	216570000	2.656e-06
1	216570000	216580000	1.424e-05
1	216580000	216590000	2.08e-06
1	216590000	216600000	1.85e-06
1	216610000	216620000	2.989e-07
1	216730000	216740000	1.255e-06
1	216740000	216750000	1.627e-06
1	216750000	216760000	1.202e-05
1	216760000	216770000	3.723e-05
1	216830000	216840000	1.382e-06
1	216840000	216850000	3.614e-07
1	216850000	216860000	7.38e-07
1	216870000	216880000	3.521e-07
1	216910000	216920000	5.215e-05
1	216930000	216940000	1.248e-06
1	216950000	216960000	8.925e-07
1	216960000	216970000	5.118e-07
1	216970000	216980000	2.898e-06
1	216980000	216990000	3.569e-07
1	216990000	217000000	1.257e-06
1	217000000	217010000	7.715e-07
1	217010000	217020000	2.244e-06
1	217020000	217030000	1.24e-06
1	217030000	217040000	6.818e-07
1	217040000	217050000	2.136e-06
1	217050000	217060000	2.706e-06
1	217060000	217070000	9.374e-06
1	217070000	217080000	2.248e-05
1	217080000	217090000	1.645e-06
1	217090000	217100000	4.01e-06
1	217100000	217110000	8.627e-07
1	217110000	217120000	1.928e-06
1	217160000	217170000	2.617e-06
1	217170000	217180000	3.068e-05
1	217180000	217190000	8.248e-06
1	217190000	217200000	1.984e-06
1	217200000	217210000	9.777e-07
1	217220000	217230000	3.405e-06
1	217230000	217240000	3.534e-06
1	217240000	217250000	6.651e-06
1	217260000	217270000	3.279e-07
1	217270000	217280000	1.251e-06
1	217280000	217290000	1.567e-06
1	217290000	217300000	1.922e-06
1	217300000	217310000	2.846e-07
1	217310000	217320000	4.863e-07
1	217320000	217330000	7.786e-07
1	217440000	217450000	7.319e-06
1	217530000	217540000	4.839e-07
1	217540000	217550000	1.33e-06
1	217560000	217570000	5.862e-06
1	217570000	217580000	9.901e-06
1	217590000	217600000	1.881e-06
1	217600000	217610000	5.732e-06
1	217660000	217670000	1.159e-06
1	217710000	217720000	3.606e-06
1	217730000	217740000	4.16e-06
1	217740000	217750000	1.378e-06
1	217750000	217760000	2.676e-07
1	217760000	217770000	1.42e-06
1	217770000	217780000	1.96e-05
1	217790000	217800000	6.489e-06
1	217800000	217810000	1.127e-06
1	217810000	217820000	1.127e-06
1	217820000	217830000	1.623e-06
1	217830000	217840000	3.516e-07
1	217840000	217850000	5.792e-07
1	217910000	217920000	1.932e-06
1	217920000	217930000	1.037e-06
1	217930000	217940000	2.1e-06
1	217940000	217950000	1.045e-06
1	217960000	217970000	3.239e-07
1	217980000	217990000	7.74e-07
1	217990000	218000000	1.109e-06
1	218000000	218010000	3.401e-07
1	218010000	218020000	2.799e-07
1	218070000	218080000	5.741e-06
1	218080000	218090000	9.947e-07
1	218090000	218100000	8.737e-07
1	218110000	218120000	1.329e-06
1	218120000	218130000	1.113e-06
1	218130000	218140000	3.64e-07
1	218140000	218150000	6.577e-06
1	218150000	218160000	2.211e-06
1	218210000	218220000	1.028e-05
1	218220000	218230000	2.066e-06
1	218230000	218240000	3.841e-07
1	218240000	218250000	3.583e-06
1	218370000	218380000	4.361e-05
1	218380000	218390000	1.865e-05
1	218640000	218650000	3.541e-05
1	218660000	218670000	2.763e-07
1	218670000	218680000	1.997e-07
1	218680000	218690000	1.443e-05
1	218720000	218730000	2.658e-06
1	218730000	218740000	1.876e-06
1	218740000	218750000	6.028e-07
1	218750000	218760000	1.837e-06
1	218760000	218770000	6.191e-06
1	218880000	218890000	1.286e-05
1	218890000	218900000	4.924e-07
1	218900000	218910000	2.133e-06
1	218910000	218920000	4.082e-07
1	218920000	218930000	1.953e-05
1	219090000	219100000	1.077e-06
1	219110000	219120000	1.646e-06
1	219240000	219250000	4.693e-07
1	219250000	219260000	7.438e-07
1	219260000	219270000	9.602e-07
1	219280000	219290000	3.755e-07
1	219460000	219470000	3.366e-06
1	219470000	219480000	4.828e-07
1	219480000	219490000	1.839e-06
1	219660000	219670000	7.932e-07
1	219670000	219680000	3.089e-07
1	219730000	219740000	8.354e-07
1	219740000	219750000	2.322e-06
1	219750000	219760000	5.096e-07
1	219900000	219910000	2.01e-06
1	219940000	219950000	1.17e-06
1	219950000	219960000	1.38e-06
1	219960000	219970000	9.514e-07
1	219970000	219980000	2.207e-06
1	219980000	219990000	4.44e-07
1	219990000	220000000	3.554e-07
1	220010000	220020000	2.383e-06
1	220020000	220030000	3.224e-07
1	220290000	220300000	2.509e-06
1	220300000	220310000	9.158e-07
1	220310000	220320000	2.522e-06
1	220320000	220330000	1.769e-06
1	220350000	220360000	1.328e-05
1	220370000	220380000	1.795e-06
1	220390000	220400000	1.534e-06
1	220740000	220750000	4.815e-06
1	220750000	220760000	3.134e-06
1	220760000	220770000	4.743e-07
1	220770000	220780000	3.673e-07
1	220790000	220800000	8.415e-06
1	220800000	220810000	4.068e-05
1	220810000	220820000	1.276e-06
1	220830000	220840000	1.965e-06
1	220840000	220850000	4.114e-07
1	220850000	220860000	5.817e-07
1	220860000	220870000	3.959e-07
1	221030000	221040000	1.466e-06
1	221060000	221070000	9.48e-07
1	221070000	221080000	7.807e-06
1	221080000	221090000	5.971e-07
1	221130000	221140000	3.405e-05
1	221150000	221160000	6.035e-07
1	221170000	221180000	2.368e-06
1	221180000	221190000	5.621e-06
1	221190000	221200000	5.619e-07
1	221260000	221270000	1.477e-05
1	221270000	221280000	2.504e-05
1	221280000	221290000	6.801e-07
1	221290000	221300000	2.517e-07
1	221300000	221310000	6.302e-07
1	221330000	221340000	6.305e-07
1	221350000	221360000	1.086e-06
1	221360000	221370000	1.007e-06
1	221380000	221390000	9.74e-06
1	221430000	221440000	8.188e-05
1	221470000	221480000	4.357e-06
1	221480000	221490000	3.414e-07
1	221490000	221500000	4.775e-06
1	221500000	221510000	2.361e-07
1	221510000	221520000	3.602e-06
1	221530000	221540000	9.042e-07
1	221540000	221550000	1.194e-05
1	221680000	221690000	1.42e-06
1	221710000	221720000	4.289e-06
1	221720000	221730000	4.224e-06
1	221800000	221810000	3.31e-06
1	221830000	221840000	2.846e-06
1	221840000	221850000	5.833e-07
1	221860000	221870000	4.889e-07
1	221870000	221880000	9.082e-06
1	221890000	221900000	6.249e-06
1	221900000	221910000	1.99e-06
1	221910000	221920000	2.393e-06
1	221920000	221930000	2.465e-06
1	221930000	221940000	4.679e-07
1	222050000	222060000	8.571e-06
1	222270000	222280000	9.882e-07
1	222300000	222310000	2.394e-06
1	222380000	222390000	2.993e-05
1	222420000	222430000	1.025e-06
1	222550000	222560000	1.46e-05
1	222570000	222580000	6.115e-07
1	222580000	222590000	5.198e-06
1	222600000	222610000	7.243e-06
1	222620000	222630000	1.355e-06
1	222650000	222660000	3.362e-06
1	222700000	222710000	5.853e-07
1	222760000	222770000	2.58e-06
1	223010000	223020000	1.21e-05
1	223020000	223030000	6.675e-06
1	223030000	223040000	4.04e-06
1	223040000	223050000	6.557e-07
1	223130000	223140000	2.763e-06
1	223170000	223180000	3.781e-06
1	223260000	223270000	1.55e-06
1	223270000	223280000	2.483e-06
1	223280000	223290000	4.874e-07
1	224040000	224050000	7.908e-06
1	224450000	224460000	1e-05
1	224460000	224470000	6.516e-06
1	224470000	224480000	4.762e-06
1	224480000	224490000	4.649e-06
1	224510000	224520000	5.068e-06
1	224520000	224530000	3.162e-06
1	224700000	224710000	1.471e-06
1	224710000	224720000	1.136e-06
1	224720000	224730000	6.14e-05
1	226640000	226650000	3.783e-06
1	227840000	227850000	1.889e-06
1	227850000	227860000	2.913e-06
1	227890000	227900000	1.97e-06
1	227900000	227910000	1.55e-06
1	227910000	227920000	3.902e-05
1	227920000	227930000	2.135e-05
1	228890000	228900000	3e-06
1	228940000	228950000	2.53e-05
1	228950000	228960000	1.377e-06
1	228960000	228970000	2.669e-06
1	228970000	228980000	7.883e-05
1	228980000	228990000	2.675e-05
1	228990000	229000000	4.529e-06
1	229000000	229010000	9.019e-06
1	229020000	229030000	1.61e-05
1	229040000	229050000	5.05e-06
1	229050000	229060000	1.084e-06
1	229070000	229080000	1.44e-06
1	229080000	229090000	3.852e-06
1	229090000	229100000	1.518e-06
1	229100000	229110000	2.933e-05
1	229110000	229120000	2.44e-06
1	229120000	229130000	3.031e-06
1	229220000	229230000	6.474e-06
1	229270000	229280000	8.726e-06
1	229310000	229320000	1.341e-06
1	229320000	229330000	7.087e-07
1	229360000	229370000	1.086e-06
1	229370000	229380000	5.074e-07
1	229380000	229390000	7.324e-07
1	229390000	229400000	5.864e-05
1	229410000	229420000	3.156e-05
1	229420000	229430000	6.898e-05
1	230070000	230080000	0.0002435
1	230970000	230980000	6.888e-07
1	230980000	230990000	2.692e-07
1	231000000	231010000	1.136e-05
1	231020000	231030000	1.123e-05
1	231030000	231040000	1.448e-05
1	231410000	231420000	7.287e-06
1	231810000	231820000	5.272e-07
1	231820000	231830000	4.378e-07
1	231830000	231840000	6.896e-06
1	232390000	232400000	3.953e-07
1	232430000	232440000	3.333e-06
1	232440000	232450000	1.395e-06
1	232460000	232470000	5.001e-06
1	232500000	232510000	3.054e-06
1	232540000	232550000	1.45e-05
1	232550000	232560000	1.696e-05
1	232560000	232570000	1.316e-06
1	232570000	232580000	1.372e-06
1	232580000	232590000	1.642e-06
1	232590000	232600000	1.017e-05
1	232600000	232610000	1.568e-06
1	232610000	232620000	7.929e-06
1	232620000	232630000	1.336e-05
1	232770000	232780000	1.317e-05
1	233650000	233660000	7.426e-06
1	233660000	233670000	3.003e-06
1	233670000	233680000	1.519e-06
1	233700000	233710000	2.915e-06
1	233720000	233730000	7.76e-07
1	233730000	233740000	6.864e-06
1	233740000	233750000	1.621e-06
1	233750000	233760000	3.361e-07
1	233760000	233770000	6.19e-07
1	234100000	234110000	7.426e-06
1	234110000	234120000	9.21e-07
1	234120000	234130000	4.027e-07
1	234130000	234140000	1.005e-06
1	234140000	234150000	1.228e-06
1	234210000	234220000	3.422e-06
1	234260000	234270000	3.16e-05
1	234270000	234280000	1.309e-06
1	234280000	234290000	5.987e-07
1	234920000	234930000	6.494e-07
1	234930000	234940000	3.593e-06
1	234970000	234980000	6.823e-06
1	234990000	235000000	7.267e-06
1	235100000	235110000	2.181e-06
1	235110000	235120000	4.73e-05
1	235120000	235130000	5.51e-07
1	235150000	235160000	2.304e-05
1	235390000	235400000	1.153e-06
1	235400000	235410000	6.188e-07
1	235410000	235420000	4.352e-06
1	235430000	235440000	2.146e-06
1	235460000	235470000	3.815e-06
1	235470000	235480000	3.104e-06
1	235480000	235490000	4.005e-07
1	235490000	235500000	8.163e-06
1	235540000	235550000	1.57e-06
1	235550000	235560000	5.257e-06
1	235940000	235950000	1.142e-06
1	235970000	235980000	1.712e-06
1	235990000	236000000	3.48e-05
1	236000000	236010000	4.107e-06
1	236010000	236020000	1.083e-06
1	236020000	236030000	3.478e-06
1	236030000	236040000	3.528e-05
1	236040000	236050000	2.535e-06
1	236060000	236070000	2.811e-05
1	236080000	236090000	5.329e-06
1	236130000	236140000	7.08e-05
1	236140000	236150000	1.172e-05
1	236260000	236270000	3.011e-05
1	236270000	236280000	1.088e-05
1	236300000	236310000	5.874e-06
1	236310000	236320000	4.453e-07
1	236320000	236330000	1.73e-06
1	236330000	236340000	3.994e-07
1	236340000	236350000	2.785e-06
1	236350000	236360000	6.67e-07
1	236360000	236370000	1.677e-06
1	236370000	236380000	1.2e-05
1	236390000	236400000	4.157e-07
1	236400000	236410000	2.239e-06
1	236410000	236420000	1.682e-06
1	236420000	236430000	1.995e-06
1	236430000	236440000	4.039e-07
1	236450000	236460000	3.574e-05
1	236460000	236470000	4.188e-05
1	237100000	237110000	8.859e-05
1	237120000	237130000	1.269e-05
1	237130000	237140000	1.816e-06
1	237140000	237150000	3.712e-06
1	237240000	237250000	1.723e-05
1	237280000	237290000	6.415e-05
1	237450000	237460000	1.676e-06
1	237460000	237470000	7.301e-07
1	237470000	237480000	1.764e-06
1	237560000	237570000	2.16e-06
1	237620000	237630000	5.132e-06
1	237630000	237640000	5.214e-05
1	237740000	237750000	4.51e-07
1	237760000	237770000	1.901e-06
1	237790000	237800000	2.591e-06
1	237930000	237940000	4.192e-06
1	238280000	238290000	2.243e-05
1	238290000	238300000	4.625e-06
1	238300000	238310000	1.293e-05
1	238310000	238320000	8.437e-07
1	238330000	238340000	2.018e-06
1	238340000	238350000	3.802e-06
1	238350000	238360000	1.797e-06
1	238530000	238540000	8.063e-05
1	238750000	238760000	3.729e-05
1	239520000	239530000	1.536e-06
1	239530000	239540000	9.369e-06
1	239540000	239550000	1.446e-06
1	239550000	239560000	4.035e-06
1	239600000	239610000	3.058e-05
1	239610000	239620000	4.922e-05
1	239630000	239640000	8.281e-06
1	239640000	239650000	5.958e-06
1	239650000	239660000	5.363e-06
1	239660000	239670000	2.498e-06
1	239760000	239770000	0.0001396
1	239770000	239780000	4.713e-07
1	239780000	239790000	4.112e-06
1	239790000	239800000	1.16e-06
1	239800000	239810000	4.321e-06
1	239810000	239820000	4.099e-06
1	239820000	239830000	1.048e-05
1	239830000	239840000	1.371e-05
1	239860000	239870000	3.008e-06
1	239880000	239890000	1.374e-06
1	239890000	239900000	9.327e-06
1	239900000	239910000	7.002e-05
1	239930000	239940000	2.311e-06
1	239940000	239950000	9.062e-06
1	239950000	239960000	2.934e-06
1	239960000	239970000	7.217e-07
1	239970000	239980000	5.654e-07
1	239980000	239990000	1.482e-06
1	239990000	240000000	6.707e-06
1	240000000	240010000	3.804e-06
1	240010000	240020000	1.214e-06
1	240020000	240030000	5.273e-06
1	240030000	240040000	3.625e-07
1	240040000	240050000	1.949e-06
1	240050000	240060000	2.503e-06
1	240060000	240070000	3.109e-06
1	240070000	240080000	6.05e-06
1	240090000	240100000	2.415e-06
1	240110000	240120000	6.725e-06
1	240120000	240130000	2.153e-06
1	240130000	240140000	8.991e-05
1	240230000	240240000	2.244e-06
1	240240000	240250000	8.798e-06
1	240250000	240260000	3.397e-06
1	240260000	240270000	5.386e-07
1	240270000	240280000	8.314e-06
1	240280000	240290000	2.074e-06
1	240290000	240300000	1.862e-06
1	240300000	240310000	2.354e-07
1	240310000	240320000	5.132e-07
1	240320000	240330000	2.877e-06
1	240330000	240340000	3.791e-06
1	240340000	240350000	3.438e-06
1	240350000	240360000	8.547e-07
1	240360000	240370000	2.621e-05
1	240430000	240440000	7.352e-06
1	240450000	240460000	8.184e-06
1	240460000	240470000	3.757e-06
1	240470000	240480000	2.558e-06
1	240480000	240490000	8.543e-05
1	240490000	240500000	7.976e-06
1	240610000	240620000	8.963e-06
1	240690000	240700000	9.48e-06
1	240720000	240730000	8.1e-06
1	240730000	240740000	1.335e-05
1	240740000	240750000	2.729e-06
1	240750000	240760000	9.704e-06
1	240770000	240780000	1.601e-06
1	240780000	240790000	1.279e-06
1	240790000	240800000	1.663e-06
1	240800000	240810000	1.512e-06
1	240810000	240820000	6.929e-07
1	240840000	240850000	4.585e-06
1	240870000	240880000	2.65e-06
1	240880000	240890000	1.764e-06
1	240900000	240910000	7.399e-07
1	240920000	240930000	2.689e-06
1	240940000	240950000	5.421e-06
1	240950000	240960000	1.205e-06
1	240960000	240970000	5.33e-06
1	240970000	240980000	8.023e-07
1	240980000	240990000	9.307e-07
1	240990000	241000000	1.851e-05
1	241000000	241010000	1.182e-05
1	241040000	241050000	8.252e-07
1	241090000	241100000	1.108e-05
1	241100000	241110000	5.763e-06
1	241110000	241120000	1.211e-05
1	241160000	241170000	1.415e-05
1	241200000	241210000	2.354e-06
1	241210000	241220000	3.241e-06
1	241220000	241230000	3.038e-06
1	241230000	241240000	4.185e-06
1	241240000	241250000	6.113e-07
1	241250000	241260000	2.236e-06
1	241260000	241270000	1.599e-06
1	241270000	241280000	1.751e-06
1	241280000	241290000	1.722e-06
1	241290000	241300000	1.37e-05
1	241340000	241350000	4.385e-06
1	241360000	241370000	1.335e-06
1	241370000	241380000	2.016e-06
1	241380000	241390000	2.828e-06
1	241390000	241400000	3.047e-06
1	241400000	241410000	1.942e-05
1	241410000	241420000	3.113e-05
1	241530000	241540000	6.103e-05
1	241540000	241550000	1.568e-05
1	241550000	241560000	9.295e-06
1	241560000	241570000	4.47e-07
1	241570000	241580000	3.739e-05
1	241580000	241590000	1.76e-06
1	241600000	241610000	4.826e-05
1	241900000	241910000	0.0001156
1	241930000	241940000	1.713e-05
1	241990000	242000000	6.378e-06
1	242030000	242040000	2.243e-05
1	242410000	242420000	1.571e-06
1	242420000	242430000	1.834e-06
1	242450000	242460000	2.829e-05
1	242490000	242500000	1.707e-05
1	242540000	242550000	5.918e-06
1	242600000	242610000	5.907e-06
1	242610000	242620000	4.759e-07
1	242630000	242640000	6.091e-07
1	242670000	242680000	7.309e-06
1	242680000	242690000	1.457e-06
1	242690000	242700000	8.351e-07
1	242700000	242710000	1.019e-06
1	242710000	242720000	9.793e-06
1	242720000	242730000	9.849e-07
1	242740000	242750000	3.632e-05
1	242750000	242760000	3.736e-07
1	242760000	242770000	4.922e-06
1	242770000	242780000	1.247e-06
1	242780000	242790000	1.307e-06
1	242790000	242800000	1.159e-06
1	242800000	242810000	1.112e-06
1	242820000	242830000	1.7e-06
1	242830000	242840000	7.351e-07
1	242840000	242850000	1.923e-07
1	242850000	242860000	2.313e-07
1	242860000	242870000	1.896e-06
1	242870000	242880000	2.344e-06
1	243890000	243900000	8.763e-07
1	244320000	244330000	1.179e-06
1	244330000	244340000	2.108e-06
1	244350000	244360000	5.256e-06
1	244380000	244390000	7.452e-05
1	244410000	244420000	3.472e-06
1	244430000	244440000	8.093e-06
1	244460000	244470000	5.926e-06
1	244470000	244480000	4.437e-07
1	244480000	244490000	8.605e-06
1	244730000	244740000	9.355e-06
1	244740000	244750000	1.47e-06
1	245180000	245190000	2.33e-05
1	245190000	245200000	3.472e-05
1	245200000	245210000	1.089e-06
1	245210000	245220000	1.426e-05
1	245370000	245380000	1.154e-05
1	245380000	245390000	3.696e-06
1	245420000	245430000	1.328e-05
1	245500000	245510000	2.58e-05
1	245510000	245520000	2.634e-06
1	245540000	245550000	1.127e-05
1	245550000	245560000	7.261e-06
1	245640000	245650000	6.834e-06
1	245650000	245660000	9.027e-06
1	245660000	245670000	1.843e-06
1	245670000	245680000	2.495e-05
1	245810000	245820000	6.553e-05
1	245820000	245830000	3.221e-06
1	245830000	245840000	8.249e-06
1	245840000	245850000	5.462e-06
1	245850000	245860000	1.159e-05
1	245860000	245870000	4.849e-06
1	245870000	245880000	1.864e-06
1	245880000	245890000	2.873e-06
1	245890000	245900000	1.421e-05
1	245910000	245920000	9.283e-07
1	245930000	245940000	7.87e-06
1	245940000	245950000	6.717e-07
1	245950000	245960000	5.254e-05
1	245960000	245970000	9.495e-06
1	245970000	245980000	1.214e-05
1	245980000	245990000	2.681e-06
1	245990000	246000000	2.521e-06
1	246140000	246150000	2.057e-05
1	246180000	246190000	1.175e-05
1	246190000	246200000	8.015e-05
1	246210000	246220000	1.626e-06
1	246220000	246230000	6.138e-07
1	246230000	246240000	1.012e-06
1	246250000	246260000	1.387e-06
1	246260000	246270000	7.997e-06
1	246270000	246280000	4.423e-06
1	246280000	246290000	6.611e-06
1	246290000	246300000	2.151e-06
1	246300000	246310000	4.331e-07
1	246320000	246330000	4.381e-06
1	246340000	246350000	9.671e-06
1	246350000	246360000	5.21e-07
1	246360000	246370000	4.485e-06
1	246370000	246380000	1.308e-06
1	246380000	246390000	1.616e-05
1	246390000	246400000	5.549e-06
1	246400000	246410000	1.609e-06
1	246410000	246420000	5.203e-06
1	246440000	246450000	3.475e-05
1	246450000	246460000	4.571e-07
1	246460000	246470000	5.971e-06
1	246470000	246480000	1.632e-05
1	246490000	246500000	1.762e-05
1	246500000	246510000	1.238e-06
1	246510000	246520000	6.709e-07
1	246530000	246540000	5.836e-06
1	246540000	246550000	3.281e-05
1	246660000	246670000	1.22e-05
1	246890000	246900000	5.859e-06
1	246900000	246910000	8.321e-07
1	246920000	246930000	1.444e-05
1	246930000	246940000	3.825e-06
1	246940000	246950000	1.125e-05
1	246960000	246970000	3.055e-06
1	246970000	246980000	5.86e-05
1	246980000	246990000	7.874e-06
1	246990000	247000000	8.131e-07
1	247000000	247010000	2.3e-06
1	247010000	247020000	8.573e-06
1	247020000	247030000	1.317e-05
1	247030000	247040000	6.671e-06
1	247040000	247050000	6.848e-07
1	247050000	247060000	2.123e-06
1	247060000	247070000	4.626e-06
1	247070000	247080000	4.263e-06
1	247080000	247090000	9.929e-06
1	247090000	247100000	1.575e-06
1	247100000	247110000	2.206e-06
1	247110000	247120000	6.768e-05
1	247120000	247130000	1.48e-05
1	247130000	247140000	2.789e-06
1	247140000	247150000	5.984e-06
1	247150000	247160000	1.073e-05
1	247170000	247180000	1.563e-05
1	247180000	247190000	1.991e-05
1	247190000	247200000	6.071e-06
1	247200000	247210000	5.4e-06
1	247210000	247220000	7.554e-06
1	247240000	247250000	1.005e-05
1	247250000	247260000	1.468e-06
1	247260000	247270000	1.757e-06
1	247270000	247280000	1.402e-06
1	247290000	247300000	2.307e-06
1	247300000	247310000	9.749e-07
1	247320000	247330000	1.212e-05
1	247340000	247350000	7.783e-06
1	247350000	247360000	6.252e-06
1	247360000	247370000	2.806e-05
1	247450000	247460000	2.96e-05
2	1610000	1620000	4.991e-06
2	2230000	2240000	2.602e-06
2	2240000	2250000	2.056e-05
2	2360000	2370000	1.787e-06
2	2370000	2380000	1.709e-06
2	2380000	2390000	1.022e-06
2	2390000	2400000	1.205e-05
2	2400000	2410000	1.528e-06
2	2410000	2420000	2.935e-06
2	2420000	2430000	2.965e-05
2	2520000	2530000	7.015e-05
2	2530000	2540000	4.361e-06
2	2540000	2550000	2.666e-06
2	2570000	2580000	2.998e-05
2	2580000	2590000	2.687e-06
2	2590000	2600000	1.545e-05
2	2600000	2610000	7.85e-07
2	2610000	2620000	1.374e-06
2	2620000	2630000	4.22e-06
2	2630000	2640000	1.888e-06
2	2640000	2650000	5.524e-05
2	2660000	2670000	5.724e-05
2	2670000	2680000	2.012e-05
2	2690000	2700000	3.554e-06
2	2700000	2710000	1.588e-05
2	2710000	2720000	1.924e-05
2	2730000	2740000	5.37e-06
2	2740000	2750000	5.029e-06
2	2750000	2760000	7.278e-06
2	2760000	2770000	7.3e-05
2	2770000	2780000	6.286e-05
2	2790000	2800000	7.076e-06
2	2800000	2810000	4.472e-07
2	2810000	2820000	4.893e-06
2	2820000	2830000	5.377e-05
2	2830000	2840000	6.723e-06
2	2850000	2860000	4.618e-07
2	2860000	2870000	1.22e-06
2	3650000	3660000	1.049e-05
2	3670000	3680000	7.65e-06
2	3680000	3690000	1.297e-05
2	3690000	3700000	1.861e-06
2	3720000	3730000	3.425e-05
2	3730000	3740000	1.715e-05
2	3780000	3790000	7.33e-07
2	3790000	3800000	1.768e-06
2	3800000	3810000	1.014e-06
2	3810000	3820000	1.286e-06
2	3820000	3830000	2.104e-05
2	3830000	3840000	3.3e-06
2	3840000	3850000	1.927e-06
2	3850000	3860000	3.715e-07
2	3860000	3870000	9.968e-05
2	3920000	3930000	1.208e-05
2	3960000	3970000	7.686e-05
2	4530000	4540000	2.987e-05
2	4760000	4770000	2.246e-06
2	4940000	4950000	4.573e-05
2	5120000	5130000	2.305e-05
2	5130000	5140000	3e-06
2	5200000	5210000	1.586e-05
2	5240000	5250000	5.479e-07
2	5250000	5260000	1.395e-06
2	5340000	5350000	5.248e-05
2	5760000	5770000	4.853e-06
2	5780000	5790000	6.688e-07
2	5790000	5800000	3.621e-06
2	5800000	5810000	6.127e-07
2	5820000	5830000	6.372e-06
2	5830000	5840000	2.487e-06
2	5840000	5850000	2.78e-07
2	5860000	5870000	2.254e-06
2	5870000	5880000	2.931e-06
2	5880000	5890000	3.287e-06
2	5900000	5910000	6.573e-06
2	5910000	5920000	8.336e-06
2	5930000	5940000	4.916e-06
2	5940000	5950000	2.606e-06
2	5950000	5960000	1.525e-06
2	5960000	5970000	4.158e-07
2	5970000	5980000	1.649e-06
2	6220000	6230000	1.244e-05
2	6230000	6240000	8.683e-07
2	6240000	6250000	1.922e-06
2	6250000	6260000	6.813e-07
2	6270000	6280000	4.34e-07
2	6280000	6290000	2.651e-06
2	6290000	6300000	8.356e-06
2	6300000	6310000	2.721e-06
2	6430000	6440000	1.075e-06
2	6450000	6460000	6.155e-05
2	6480000	6490000	6.964e-06
2	6490000	6500000	1.226e-06
2	6500000	6510000	1.739e-06
2	6700000	6710000	2.547e-06
2	6710000	6720000	4.134e-07
2	6720000	6730000	3.372e-06
2	6770000	6780000	1.972e-05
2	6780000	6790000	5.236e-06
2	6790000	6800000	1.123e-05
2	7040000	7050000	1.411e-06
2	7050000	7060000	3.96e-07
2	7060000	7070000	1.636e-06
2	7070000	7080000	2.214e-06
2	7110000	7120000	1.227e-05
2	7180000	7190000	1.87e-05
2	7550000	7560000	5.381e-07
2	7560000	7570000	9.454e-07
2	7570000	7580000	2.361e-06
2	7580000	7590000	6.105e-06
2	7610000	7620000	6.976e-07
2	7960000	7970000	4.247e-06
2	7970000	7980000	2.411e-05
2	8520000	8530000	6.482e-06
2	8530000	8540000	7.942e-06
2	8540000	8550000	9.587e-06
2	8580000	8590000	1.012e-05
2	8590000	8600000	3.558e-06
2	8600000	8610000	8.768e-07
2	8610000	8620000	1.56e-06
2	8620000	8630000	1.528e-05
2	8630000	8640000	2.418e-05
2	8640000	8650000	8.031e-06
2	8650000	8660000	2.622e-05
2	8690000	8700000	1.875e-05
2	8700000	8710000	8.586e-06
2	8830000	8840000	3.572e-06
2	9100000	9110000	3.297e-06
2	9110000	9120000	6.388e-06
2	9640000	9650000	1.079e-05
2	9650000	9660000	2.493e-06
2	9660000	9670000	9.933e-06
2	9670000	9680000	4.693e-06
2	9730000	9740000	1.288e-05
2	9740000	9750000	1.946e-06
2	9750000	9760000	2.494e-06
2	9780000	9790000	5.724e-07
2	9790000	9800000	2.825e-05
2	9800000	9810000	1.06e-05
2	9810000	9820000	1.279e-05
2	9820000	9830000	2.325e-06
2	9830000	9840000	2.719e-06
2	9840000	9850000	2.088e-06
2	9850000	9860000	3.669e-07
2	9860000	9870000	9.137e-07
2	9870000	9880000	9.964e-07
2	9880000	9890000	7.579e-06
2	9890000	9900000	1.172e-06
2	9900000	9910000	1.366e-07
2	9910000	9920000	1.852e-06
2	9920000	9930000	1.634e-05
2	9930000	9940000	3.174e-05
2	9940000	9950000	8.832e-05
2	9950000	9960000	2.265e-06
2	9960000	9970000	4.031e-06
2	9970000	9980000	3.175e-06
2	9980000	9990000	1.377e-06
2	9990000	10000000	6.071e-06
2	10000000	10010000	1.865e-06
2	10010000	10020000	7.085e-06
2	10020000	10030000	1.924e-05
2	10030000	10040000	1.967e-05
2	10050000	10060000	5.85e-06
2	10060000	10070000	5.431e-06
2	10090000	10100000	4.346e-06
2	10140000	10150000	1.408e-06
2	10230000	10240000	4.008e-06
2	10240000	10250000	1.816e-05
2	10250000	10260000	8.848e-06
2	10310000	10320000	4.032e-06
2	10320000	10330000	3.647e-05
2	10330000	10340000	1.077e-05
2	10340000	10350000	2.492e-05
2	10350000	10360000	1.023e-05
2	10360000	10370000	1.055e-05
2	10370000	10380000	2.985e-06
2	10390000	10400000	1.756e-05
2	10400000	10410000	7.201e-06
2	10420000	10430000	6.105e-06
2	10500000	10510000	6.325e-06
2	10510000	10520000	7.868e-06
2	10520000	10530000	2.237e-05
2	10530000	10540000	2.158e-06
2	10540000	10550000	7.029e-06
2	10550000	10560000	1.828e-05
2	10560000	10570000	9.059e-07
2	10570000	10580000	2.458e-07
2	10580000	10590000	4.973e-07
2	10590000	10600000	2.032e-06
2	10600000	10610000	1.214e-07
2	10610000	10620000	2.189e-07
2	10630000	10640000	5.145e-07
2	10640000	10650000	2.644e-06
2	10650000	10660000	3e-06
2	10680000	10690000	2.523e-06
2	10690000	10700000	1.135e-06
2	10700000	10710000	8.21e-07
2	10710000	10720000	2.184e-06
2	10720000	10730000	3.774e-06
2	10730000	10740000	6.416e-06
2	10750000	10760000	5.213e-06
2	10760000	10770000	7.807e-06
2	10770000	10780000	5.996e-06
2	10780000	10790000	1.034e-05
2	10790000	10800000	3.808e-06
2	10800000	10810000	6.253e-06
2	10810000	10820000	2.428e-06
2	10820000	10830000	1.344e-06
2	10830000	10840000	6.794e-06
2	10840000	10850000	1.648e-06
2	10850000	10860000	1.247e-05
2	10870000	10880000	2.7e-05
2	11000000	11010000	4.025e-06
2	11010000	11020000	6.778e-06
2	11020000	11030000	3.725e-06
2	11060000	11070000	2.98e-06
2	11070000	11080000	4.7e-06
2	11090000	11100000	1.123e-05
2	11110000	11120000	3.204e-06
2	11120000	11130000	2.935e-05
2	11130000	11140000	3.43e-06
2	11140000	11150000	5.346e-07
2	11160000	11170000	1.553e-05
2	11200000	11210000	5.793e-07
2	11210000	11220000	1.404e-06
2	11230000	11240000	4.068e-06
2	11240000	11250000	4.827e-07
2	11260000	11270000	1.43e-06
2	11270000	11280000	1.514e-06
2	11300000	11310000	6.342e-07
2	11310000	11320000	1.109e-06
2	11320000	11330000	4.886e-07
2	11360000	11370000	2.737e-06
2	11370000	11380000	9.144e-06
2	11390000	11400000	1.146e-05
2	11410000	11420000	1.864e-06
2	11420000	11430000	2.646e-06
2	11440000	11450000	1.103e-06
2	11720000	11730000	2.368e-05
2	11730000	11740000	2.245e-06
2	11740000	11750000	7.811e-07
2	11750000	11760000	1.408e-06
2	11770000	11780000	1.439e-06
2	11780000	11790000	2.133e-05
2	11870000	11880000	1.443e-05
2	11890000	11900000	6.159e-06
2	11900000	11910000	2.99e-06
2	11930000	11940000	5.433e-06
2	11940000	11950000	2.801e-07
2	11950000	11960000	6.027e-07
2	11960000	11970000	2.045e-06
2	11970000	11980000	3.017e-07
2	11980000	11990000	9.196e-06
2	11990000	12000000	2.029e-06
2	12000000	12010000	4.879e-07
2	12010000	12020000	1.503e-06
2	12020000	12030000	5.244e-07
2	12030000	12040000	5.802e-07
2	12040000	12050000	4.451e-06
2	12050000	12060000	4.913e-06
2	12060000	12070000	7.563e-06
2	12070000	12080000	4.953e-06
2	12080000	12090000	5.671e-07
2	12090000	12100000	3.059e-06
2	12100000	12110000	1.742e-06
2	12120000	12130000	2.58e-06
2	12130000	12140000	1.138e-06
2	12260000	12270000	2.664e-06
2	12270000	12280000	4.786e-06
2	12500000	12510000	2.796e-06
2	12510000	12520000	6.839e-07
2	12530000	12540000	1.073e-05
2	12580000	12590000	0.0002482
2	12750000	12760000	8.28e-07
2	12760000	12770000	1.998e-06
2	12780000	12790000	2.499e-06
2	12790000	12800000	2.961e-06
2	12800000	12810000	5.656e-07
2	12810000	12820000	1.786e-07
2	12820000	12830000	7.879e-07
2	12830000	12840000	1.65e-05
2	12840000	12850000	5.969e-07
2	12870000	12880000	1.459e-05
2	12890000	12900000	1.729e-06
2	12910000	12920000	6.327e-07
2	13000000	13010000	3.363e-05
2	16440000	16450000	2.252e-05
2	16450000	16460000	4.605e-06
2	16470000	16480000	1.322e-06
2	16480000	16490000	9.367e-07
2	16490000	16500000	1.015e-05
2	16500000	16510000	1.83e-06
2	16520000	16530000	6.515e-06
2	16530000	16540000	8.958e-07
2	16540000	16550000	3.807e-06
2	16850000	16860000	1.513e-05
2	16860000	16870000	6.535e-07
2	16870000	16880000	8.831e-07
2	16880000	16890000	3.309e-07
2	16930000	16940000	1.426e-06
2	16940000	16950000	6.759e-05
2	16950000	16960000	1.574e-06
2	16960000	16970000	1.559e-06
2	17030000	17040000	5.426e-07
2	17040000	17050000	4.102e-07
2	17060000	17070000	3.115e-05
2	17070000	17080000	1.052e-06
2	17080000	17090000	3.06e-07
2	17090000	17100000	2.63e-06
2	17250000	17260000	2.537e-07
2	17260000	17270000	2.476e-07
2	17270000	17280000	3.654e-07
2	17280000	17290000	2.88e-06
2	17290000	17300000	6.689e-07
2	17300000	17310000	7.938e-07
2	17360000	17370000	4.349e-06
2	17440000	17450000	1.423e-05
2	17460000	17470000	1.237e-06
2	17490000	17500000	1.213e-06
2	17590000	17600000	6.515e-07
2	17650000	17660000	2.937e-06
2	17700000	17710000	9.409e-07
2	17770000	17780000	5.528e-07
2	17780000	17790000	6.257e-07
2	17790000	17800000	7.754e-07
2	17800000	17810000	7.646e-06
2	17810000	17820000	1.267e-05
2	17820000	17830000	3.774e-06
2	17830000	17840000	1.048e-06
2	17840000	17850000	1.437e-06
2	17850000	17860000	1.403e-05
2	17860000	17870000	2.42e-06
2	17870000	17880000	1.263e-06
2	17880000	17890000	4.029e-07
2	17890000	17900000	3.278e-06
2	17900000	17910000	1.732e-05
2	17910000	17920000	1.228e-06
2	17920000	17930000	1.384e-06
2	17940000	17950000	8.052e-07
2	17950000	17960000	1.968e-06
2	18020000	18030000	2.431e-05
2	18030000	18040000	1.544e-06
2	18040000	18050000	1.951e-06
2	18050000	18060000	2.029e-06
2	18060000	18070000	2.048e-06
2	18070000	18080000	4.775e-07
2	18080000	18090000	5.664e-06
2	18090000	18100000	1.824e-05
2	18100000	18110000	1.443e-05
2	18110000	18120000	2.36e-06
2	18120000	18130000	1.036e-06
2	18130000	18140000	1.168e-06
2	18140000	18150000	2.724e-06
2	18150000	18160000	1.409e-06
2	18160000	18170000	4.506e-06
2	18260000	18270000	1.122e-06
2	18290000	18300000	8.279e-06
2	18310000	18320000	8.799e-07
2	18330000	18340000	2.052e-06
2	18340000	18350000	2.713e-07
2	18360000	18370000	9.6e-06
2	18370000	18380000	9.78e-07
2	18380000	18390000	2.528e-06
2	18390000	18400000	7.382e-07
2	18400000	18410000	2.71e-07
2	18410000	18420000	4.785e-07
2	18420000	18430000	9.16e-07
2	18430000	18440000	2.259e-06
2	18490000	18500000	5.031e-06
2	18500000	18510000	1.505e-06
2	18510000	18520000	1.393e-05
2	18520000	18530000	3.979e-06
2	18830000	18840000	2.401e-05
2	18890000	18900000	2.016e-06
2	18900000	18910000	6.118e-07
2	18910000	18920000	1.001e-06
2	18930000	18940000	1.152e-06
2	19020000	19030000	7.645e-06
2	19110000	19120000	1.338e-06
2	19120000	19130000	1.666e-06
2	19130000	19140000	9.044e-07
2	19140000	19150000	6.005e-07
2	19240000	19250000	1.176e-06
2	19250000	19260000	8.535e-07
2	19440000	19450000	3.283e-07
2	19470000	19480000	4.818e-06
2	19500000	19510000	3.949e-06
2	19510000	19520000	5.719e-07
2	19530000	19540000	1.974e-07
2	19540000	19550000	6.093e-07
2	19550000	19560000	8.544e-07
2	19560000	19570000	1.95e-06
2	19570000	19580000	9.004e-06
2	19580000	19590000	1.187e-05
2	19590000	19600000	1.404e-06
2	19600000	19610000	7.033e-07
2	19610000	19620000	3.587e-07
2	19620000	19630000	2.22e-07
2	19630000	19640000	1.122e-06
2	19650000	19660000	6.337e-06
2	19670000	19680000	7.166e-07
2	19680000	19690000	5.558e-06
2	19700000	19710000	1.173e-06
2	19710000	19720000	7.36e-07
2	19720000	19730000	3.837e-07
2	19730000	19740000	9.485e-07
2	19740000	19750000	4.735e-06
2	19750000	19760000	2.608e-06
2	19760000	19770000	7.839e-07
2	19770000	19780000	2.724e-05
2	19780000	19790000	5.232e-06
2	19830000	19840000	1.382e-06
2	19840000	19850000	3.588e-07
2	19850000	19860000	1.458e-05
2	19870000	19880000	1.899e-07
2	19880000	19890000	1.443e-05
2	19900000	19910000	3.252e-06
2	19920000	19930000	1.524e-06
2	19960000	19970000	1.427e-06
2	20000000	20010000	2.257e-05
2	20010000	20020000	2.421e-06
2	20030000	20040000	3.408e-06
2	20040000	20050000	9.159e-07
2	20050000	20060000	6.1e-06
2	20220000	20230000	1.47e-06
2	20230000	20240000	9.343e-07
2	20290000	20300000	6.404e-06
2	20370000	20380000	1.746e-06
2	20380000	20390000	3.089e-06
2	20390000	20400000	2.37e-06
2	20400000	20410000	1.616e-06
2	20420000	20430000	4.024e-06
2	20450000	20460000	6.72e-06
2	20460000	20470000	3.883e-07
2	20470000	20480000	8.15e-07
2	20480000	20490000	1.621e-05
2	20490000	20500000	1.595e-06
2	20500000	20510000	0.0001442
2	20510000	20520000	6.722e-05
2	20520000	20530000	2.048e-05
2	20530000	20540000	9.141e-07
2	20540000	20550000	8.367e-06
2	20550000	20560000	1.411e-05
2	20560000	20570000	3.669e-05
2	20570000	20580000	2.151e-06
2	20590000	20600000	1.053e-06
2	20610000	20620000	2.157e-06
2	20620000	20630000	6.619e-07
2	20730000	20740000	1.856e-06
2	20740000	20750000	1.998e-06
2	20750000	20760000	5.442e-07
2	20960000	20970000	1.443e-06
2	20970000	20980000	2.332e-06
2	20980000	20990000	3.231e-06
2	20990000	21000000	3.326e-06
2	21250000	21260000	1.781e-06
2	21260000	21270000	1.24e-06
2	21280000	21290000	2.503e-06
2	21350000	21360000	8.903e-05
2	21380000	21390000	6.505e-06
2	21400000	21410000	5.006e-07
2	21420000	21430000	1.195e-06
2	21780000	21790000	6.315e-07
2	21790000	21800000	6.014e-07
2	21820000	21830000	3.611e-06
2	21940000	21950000	1.177e-06
2	22530000	22540000	6.883e-06
2	22540000	22550000	9.253e-07
2	22950000	22960000	7.623e-06
2	22960000	22970000	6.627e-06
2	22970000	22980000	4.894e-06
2	22980000	22990000	6.415e-06
2	22990000	23000000	9.35e-06
2	23000000	23010000	4.802e-05
2	23010000	23020000	2.406e-06
2	23020000	23030000	1.04e-06
2	23030000	23040000	3.519e-07
2	23040000	23050000	2.01e-06
2	23070000	23080000	5.063e-06
2	23080000	23090000	3.809e-07
2	23100000	23110000	1.854e-06
2	23110000	23120000	2.089e-05
2	23120000	23130000	4.542e-06
2	23130000	23140000	8.684e-06
2	23150000	23160000	2.074e-06
2	23160000	23170000	6.128e-06
2	23170000	23180000	7.094e-07
2	23180000	23190000	6.413e-06
2	23190000	23200000	4.49e-07
2	23200000	23210000	3.966e-07
2	23210000	23220000	1.507e-06
2	23220000	23230000	5.723e-05
2	23230000	23240000	2.032e-06
2	23270000	23280000	1.16e-06
2	23280000	23290000	2.584e-06
2	23290000	23300000	1.969e-06
2	23310000	23320000	4.877e-05
2	23350000	23360000	2.348e-06
2	23360000	23370000	2.246e-05
2	23380000	23390000	2.205e-06
2	23390000	23400000	2.351e-06
2	23410000	23420000	7.154e-06
2	23420000	23430000	1.294e-06
2	23430000	23440000	3.112e-06
2	23440000	23450000	1.345e-06
2	23450000	23460000	8.372e-07
2	23480000	23490000	3.728e-05
2	23530000	23540000	6.994e-06
2	23540000	23550000	7.969e-06
2	23550000	23560000	1.921e-06
2	23560000	23570000	2.544e-06
2	23630000	23640000	8.383e-06
2	28340000	28350000	8.564e-06
2	28350000	28360000	1.535e-05
2	28360000	28370000	2.765e-06
2	28550000	28560000	1.023e-06
2	28560000	28570000	7.998e-05
2	28570000	28580000	2.155e-05
2	28590000	28600000	4.155e-05
2	28600000	28610000	5.512e-07
2	28610000	28620000	1.341e-06
2	28620000	28630000	2.701e-06
2	28630000	28640000	8.983e-06
2	28640000	28650000	1.909e-06
2	28650000	28660000	1.354e-06
2	28660000	28670000	4.552e-07
2	28670000	28680000	2.511e-06
2	28750000	28760000	9.038e-06
2	28760000	28770000	2.386e-06
2	28770000	28780000	5.942e-07
2	28780000	28790000	3.972e-07
2	28860000	28870000	1.058e-06
2	28870000	28880000	1.47e-06
2	28900000	28910000	1.357e-06
2	28910000	28920000	1.567e-06
2	28920000	28930000	4.513e-06
2	28930000	28940000	2.065e-05
2	28940000	28950000	4.292e-07
2	28950000	28960000	7.519e-07
2	28960000	28970000	2.485e-06
2	28970000	28980000	1.329e-05
2	28980000	28990000	3.47e-06
2	28990000	29000000	1.065e-06
2	29000000	29010000	2.87e-06
2	29770000	29780000	5.18e-06
2	29800000	29810000	8.817e-06
2	29810000	29820000	9.689e-06
2	29820000	29830000	5.983e-06
2	29840000	29850000	2.628e-06
2	29850000	29860000	4.847e-06
2	29870000	29880000	2.117e-06
2	29880000	29890000	2.36e-06
2	29890000	29900000	1.098e-06
2	29910000	29920000	2.365e-06
2	29920000	29930000	8.423e-06
2	29930000	29940000	8.723e-06
2	29960000	29970000	2.497e-06
2	30050000	30060000	5.803e-06
2	30060000	30070000	1.878e-06
2	30080000	30090000	4.162e-05
2	30090000	30100000	1.494e-06
2	30200000	30210000	1.05e-05
2	30210000	30220000	3.646e-06
2	30220000	30230000	9.268e-07
2	30300000	30310000	1.129e-05
2	30310000	30320000	4.14e-07
2	30350000	30360000	8.663e-06
2	30360000	30370000	1.111e-06
2	30370000	30380000	2.704e-06
2	30380000	30390000	2.364e-06
2	30390000	30400000	3.977e-07
2	30400000	30410000	1.958e-06
2	30410000	30420000	8.81e-06
2	30650000	30660000	1.598e-05
2	30660000	30670000	1.683e-06
2	30670000	30680000	1.3e-06
2	30680000	30690000	4.31e-05
2	30690000	30700000	5.871e-06
2	30700000	30710000	4.059e-07
2	30710000	30720000	2.141e-06
2	30730000	30740000	6.567e-06
2	30740000	30750000	6.517e-06
2	30750000	30760000	7.757e-06
2	30760000	30770000	2.926e-05
2	30770000	30780000	7.668e-07
2	30780000	30790000	2.07e-05
2	30790000	30800000	1.02e-05
2	30880000	30890000	9.205e-06
2	30890000	30900000	5.311e-07
2	30950000	30960000	9.815e-06
2	31060000	31070000	3.75e-06
2	31070000	31080000	1.255e-06
2	31080000	31090000	6.92e-07
2	31100000	31110000	1.638e-06
2	31110000	31120000	3.242e-07
2	31170000	31180000	2.857e-06
2	31180000	31190000	8.734e-07
2	31190000	31200000	3.687e-06
2	31200000	31210000	9.264e-07
2	31210000	31220000	1.583e-06
2	31220000	31230000	2.269e-06
2	31230000	31240000	4.282e-05
2	31240000	31250000	2.702e-06
2	31250000	31260000	1.362e-05
2	31260000	31270000	2.171e-05
2	31270000	31280000	3.874e-06
2	31280000	31290000	3.131e-06
2	31290000	31300000	1.123e-05
2	31310000	31320000	5.704e-06
2	31320000	31330000	2.409e-05
2	31330000	31340000	4.181e-06
2	31420000	31430000	1.815e-06
2	31430000	31440000	2.092e-06
2	31440000	31450000	3.392e-06
2	31450000	31460000	7.598e-06
2	31470000	31480000	1.603e-06
2	31490000	31500000	2.272e-06
2	31500000	31510000	2.933e-06
2	31540000	31550000	1.649e-06
2	31580000	31590000	1.12e-06
2	32040000	32050000	9.953e-07
2	32050000	32060000	2.558e-06
2	32070000	32080000	3.088e-06
2	32090000	32100000	2.574e-06
2	32110000	32120000	3.652e-06
2	32120000	32130000	1.353e-06
2	32150000	32160000	3.866e-06
2	32160000	32170000	1.993e-06
2	32200000	32210000	1.513e-06
2	32210000	32220000	1.816e-06
2	32240000	32250000	1.142e-06
2	32250000	32260000	5.068e-06
2	32660000	32670000	6.268e-07
2	32680000	32690000	3.876e-06
2	32690000	32700000	2.487e-06
2	32700000	32710000	3.394e-06
2	32710000	32720000	1.223e-06
2	32900000	32910000	1.222e-05
2	32910000	32920000	1.67e-06
2	32920000	32930000	3.99e-07
2	32930000	32940000	3.932e-07
2	32940000	32950000	4.015e-06
2	33020000	33030000	1.018e-06
2	33030000	33040000	2.917e-06
2	33040000	33050000	2.97e-06
2	33050000	33060000	2.405e-06
2	33060000	33070000	2.113e-06
2	33070000	33080000	1.079e-06
2	33080000	33090000	1.619e-06
2	33090000	33100000	4.589e-06
2	33100000	33110000	5.713e-06
2	33110000	33120000	1.131e-05
2	33190000	33200000	1.62e-05
2	33200000	33210000	1.213e-06
2	33210000	33220000	3.123e-06
2	33220000	33230000	2.944e-06
2	33240000	33250000	8.398e-06
2	33260000	33270000	4.829e-06
2	33270000	33280000	1.715e-06
2	33280000	33290000	1.036e-06
2	33300000	33310000	2.984e-06
2	33320000	33330000	2.032e-06
2	33330000	33340000	1.49e-06
2	33340000	33350000	7.009e-06
2	33380000	33390000	2.636e-06
2	33390000	33400000	4.464e-06
2	33400000	33410000	4.084e-06
2	33470000	33480000	1.173e-05
2	33480000	33490000	8.435e-06
2	33490000	33500000	1.793e-06
2	33820000	33830000	1.176e-06
2	33830000	33840000	3.459e-06
2	33840000	33850000	6.33e-06
2	33850000	33860000	9.279e-07
2	33860000	33870000	8.524e-07
2	33870000	33880000	2.313e-06
2	33880000	33890000	2.108e-06
2	33890000	33900000	2.859e-06
2	33900000	33910000	1.88e-06
2	33910000	33920000	3.804e-06
2	33920000	33930000	1.484e-06
2	33930000	33940000	1.289e-06
2	33940000	33950000	3.916e-07
2	33950000	33960000	9.94e-07
2	33960000	33970000	2.929e-06
2	33970000	33980000	6.639e-07
2	33980000	33990000	6.608e-07
2	33990000	34000000	1.837e-06
2	34000000	34010000	1.932e-06
2	34050000	34060000	2.76e-05
2	34090000	34100000	1.626e-06
2	35510000	35520000	4.604e-06
2	35520000	35530000	1.012e-06
2	35530000	35540000	2.867e-06
2	35550000	35560000	1.801e-06
2	35560000	35570000	1.822e-06
2	35570000	35580000	3.59e-07
2	35580000	35590000	3.553e-06
2	35590000	35600000	1.861e-06
2	35620000	35630000	9.837e-06
2	35630000	35640000	3.203e-06
2	35640000	35650000	2.303e-07
2	35650000	35660000	9.639e-07
2	35660000	35670000	7.339e-07
2	35670000	35680000	1.362e-06
2	35680000	35690000	5.674e-06
2	35690000	35700000	1.514e-06
2	35700000	35710000	9.642e-07
2	35710000	35720000	4.565e-07
2	35720000	35730000	4.293e-07
2	35730000	35740000	8.085e-06
2	35740000	35750000	7.281e-06
2	35770000	35780000	2.492e-07
2	35780000	35790000	9.495e-07
2	35790000	35800000	1.208e-06
2	35800000	35810000	5.273e-06
2	35810000	35820000	1.311e-06
2	35820000	35830000	7.294e-06
2	35830000	35840000	3.087e-07
2	35840000	35850000	1.131e-06
2	35850000	35860000	2.622e-07
2	35860000	35870000	1.663e-06
2	35880000	35890000	8.644e-07
2	35890000	35900000	2.508e-05
2	35910000	35920000	6.842e-07
2	35920000	35930000	3.127e-06
2	35930000	35940000	2.562e-06
2	35940000	35950000	1.757e-06
2	35950000	35960000	4.781e-06
2	35960000	35970000	7.166e-07
2	35970000	35980000	9.269e-07
2	36000000	36010000	7.068e-07
2	36010000	36020000	8.176e-06
2	36020000	36030000	2.222e-06
2	36030000	36040000	1.638e-06
2	36040000	36050000	1.477e-06
2	36050000	36060000	7.174e-07
2	36450000	36460000	7.702e-06
2	36460000	36470000	4.398e-06
2	36470000	36480000	5.918e-06
2	36490000	36500000	2.013e-06
2	36500000	36510000	4.579e-06
2	36510000	36520000	2.962e-06
2	36520000	36530000	2.542e-06
2	36640000	36650000	7.256e-06
2	36650000	36660000	1.149e-06
2	36660000	36670000	1.213e-06
2	36670000	36680000	1.612e-06
2	36680000	36690000	1.406e-06
2	36700000	36710000	1.363e-05
2	36710000	36720000	4.198e-06
2	36720000	36730000	2.738e-06
2	36730000	36740000	1.012e-05
2	36740000	36750000	3.295e-06
2	36750000	36760000	3.471e-06
2	36760000	36770000	3.747e-06
2	36790000	36800000	6.922e-07
2	36820000	36830000	1.308e-05
2	36970000	36980000	5.994e-06
2	36980000	36990000	3.281e-06
2	36990000	37000000	1.693e-06
2	37000000	37010000	7.625e-06
2	37010000	37020000	3.856e-06
2	37020000	37030000	8.825e-07
2	37030000	37040000	1.146e-05
2	37370000	37380000	1.347e-05
2	37380000	37390000	2.268e-06
2	37400000	37410000	8.675e-07
2	37420000	37430000	3.524e-06
2	37450000	37460000	6.259e-06
2	37670000	37680000	4.249e-06
2	37700000	37710000	8.447e-07
2	37710000	37720000	2.063e-07
2	37720000	37730000	5.297e-06
2	37730000	37740000	8.439e-06
2	37750000	37760000	1.695e-06
2	37770000	37780000	2.954e-06
2	37780000	37790000	3.149e-06
2	37830000	37840000	4.869e-07
2	37840000	37850000	3.409e-06
2	37900000	37910000	7.023e-06
2	37910000	37920000	7.734e-07
2	37930000	37940000	6.26e-07
2	37970000	37980000	1.561e-06
2	37980000	37990000	1.551e-06
2	37990000	38000000	7.755e-07
2	38000000	38010000	1.187e-06
2	38010000	38020000	2.21e-06
2	38020000	38030000	8.339e-06
2	38030000	38040000	1.81e-06
2	38040000	38050000	5.142e-07
2	38050000	38060000	1.49e-06
2	38060000	38070000	1.048e-05
2	38070000	38080000	1.738e-06
2	38230000	38240000	2.16e-06
2	38240000	38250000	2.371e-06
2	38250000	38260000	1.623e-06
2	38260000	38270000	4.464e-07
2	38270000	38280000	1.354e-05
2	38280000	38290000	4.235e-06
2	38290000	38300000	1.582e-06
2	38300000	38310000	2.623e-06
2	38310000	38320000	3.855e-06
2	38320000	38330000	3.008e-06
2	38330000	38340000	3.706e-07
2	38350000	38360000	1.72e-06
2	38360000	38370000	7.575e-06
2	38380000	38390000	1.191e-06
2	38390000	38400000	1.858e-06
2	41960000	41970000	5.261e-06
2	41970000	41980000	1.643e-06
2	41980000	41990000	1.6e-05
2	41990000	42000000	5.604e-06
2	42040000	42050000	6.896e-06
2	42050000	42060000	1.001e-05
2	42060000	42070000	2.517e-06
2	42070000	42080000	2.868e-05
2	42080000	42090000	2.308e-06
2	42090000	42100000	2.723e-06
2	42100000	42110000	9.434e-05
2	42110000	42120000	2.176e-05
2	42760000	42770000	1.935e-05
2	42770000	42780000	9.437e-07
2	42780000	42790000	2.167e-06
2	42790000	42800000	2.214e-06
2	42800000	42810000	8.035e-06
2	42810000	42820000	4.682e-06
2	42920000	42930000	5.321e-06
2	42930000	42940000	3.804e-06
2	42940000	42950000	1.494e-06
2	42950000	42960000	1.054e-05
2	43010000	43020000	3.66e-06
2	43040000	43050000	7.173e-06
2	43050000	43060000	2.451e-06
2	43060000	43070000	9.617e-06
2	43070000	43080000	8.051e-06
2	43080000	43090000	3.533e-05
2	43090000	43100000	6.682e-06
2	43100000	43110000	4.327e-06
2	43110000	43120000	1.034e-06
2	43120000	43130000	2.181e-06
2	43130000	43140000	1.624e-05
2	43140000	43150000	9.387e-07
2	43180000	43190000	3.349e-05
2	43280000	43290000	6.248e-06
2	43300000	43310000	1.67e-06
2	43310000	43320000	1.17e-06
2	43320000	43330000	2.113e-06
2	43330000	43340000	2.422e-05
2	43390000	43400000	2.082e-06
2	43400000	43410000	1.081e-05
2	43410000	43420000	1.17e-06
2	43420000	43430000	1.933e-06
2	43440000	43450000	8.48e-06
2	43470000	43480000	3.331e-06
2	43530000	43540000	4.473e-06
2	43540000	43550000	1.654e-06
2	43560000	43570000	4.724e-06
2	43570000	43580000	1.031e-06
2	43580000	43590000	6.261e-06
2	43600000	43610000	3.896e-06
2	43620000	43630000	1.582e-05
2	43630000	43640000	1.925e-06
2	43640000	43650000	1.725e-06
2	43650000	43660000	1.041e-06
2	43670000	43680000	1.698e-06
2	43820000	43830000	5.492e-06
2	43830000	43840000	2.035e-06
2	43840000	43850000	1.21e-06
2	43850000	43860000	2.222e-06
2	43860000	43870000	5.486e-06
2	44160000	44170000	4.286e-06
2	44170000	44180000	2.542e-06
2	44180000	44190000	1.551e-06
2	44230000	44240000	1.757e-06
2	44240000	44250000	7.741e-06
2	44250000	44260000	1.052e-06
2	44260000	44270000	2.51e-06
2	44270000	44280000	3.511e-06
2	44300000	44310000	1.264e-06
2	44310000	44320000	5.164e-06
2	44320000	44330000	1.19e-06
2	44340000	44350000	5.122e-06
2	44370000	44380000	9.945e-07
2	44380000	44390000	1.048e-06
2	44390000	44400000	2.538e-06
2	44400000	44410000	5.223e-07
2	44420000	44430000	9.313e-06
2	44430000	44440000	1.202e-06
2	44440000	44450000	1.501e-06
2	44500000	44510000	4.189e-07
2	44510000	44520000	2.502e-05
2	44520000	44530000	3.899e-07
2	44530000	44540000	1.076e-06
2	44540000	44550000	2.182e-06
2	44560000	44570000	1.427e-06
2	44570000	44580000	3.545e-07
2	44580000	44590000	4.848e-06
2	44590000	44600000	6.439e-07
2	44600000	44610000	9.275e-07
2	44620000	44630000	2.913e-06
2	44630000	44640000	1.254e-06
2	44640000	44650000	1.318e-06
2	44660000	44670000	2.02e-05
2	44670000	44680000	5.578e-06
2	44780000	44790000	1.505e-06
2	44810000	44820000	1.389e-06
2	44830000	44840000	2.079e-06
2	44850000	44860000	2.556e-06
2	44860000	44870000	1.039e-06
2	44870000	44880000	9.763e-06
2	44890000	44900000	3.482e-06
2	44900000	44910000	1.61e-06
2	44910000	44920000	1.97e-06
2	45080000	45090000	3.338e-06
2	45150000	45160000	1.991e-05
2	45160000	45170000	2.024e-06
2	45170000	45180000	3.704e-06
2	45200000	45210000	7.916e-07
2	45400000	45410000	8.979e-07
2	45410000	45420000	2.492e-06
2	45430000	45440000	1.531e-06
2	45440000	45450000	1.798e-06
2	45490000	45500000	3.753e-06
2	45510000	45520000	5.625e-06
2	45520000	45530000	2.685e-06
2	45530000	45540000	2.926e-06
2	45540000	45550000	1.782e-06
2	45550000	45560000	1.876e-06
2	45560000	45570000	2.591e-06
2	45570000	45580000	6.05e-06
2	45600000	45610000	4.177e-06
2	45610000	45620000	1.452e-06
2	45630000	45640000	1.123e-05
2	45740000	45750000	2.359e-06
2	45750000	45760000	2.665e-06
2	45760000	45770000	2.122e-05
2	45770000	45780000	6.619e-06
2	45790000	45800000	9.794e-07
2	45810000	45820000	1.186e-05
2	45940000	45950000	1.64e-06
2	45960000	45970000	1.204e-05
2	45970000	45980000	1.961e-06
2	45980000	45990000	3.819e-06
2	45990000	46000000	2.828e-06
2	46000000	46010000	2.81e-07
2	46010000	46020000	1.957e-06
2	46020000	46030000	1.815e-06
2	46040000	46050000	5.208e-07
2	46050000	46060000	2.949e-06
2	46060000	46070000	1.161e-06
2	46070000	46080000	1.285e-05
2	46140000	46150000	2.537e-06
2	46160000	46170000	1.193e-06
2	46180000	46190000	1.662e-05
2	46190000	46200000	2.037e-06
2	46250000	46260000	2.545e-05
2	46260000	46270000	1.612e-06
2	46270000	46280000	9.48e-06
2	46360000	46370000	6.812e-06
2	46370000	46380000	9.923e-06
2	46380000	46390000	2.132e-06
2	46390000	46400000	2.281e-06
2	46470000	46480000	2.457e-07
2	46480000	46490000	1.129e-06
2	46490000	46500000	2.052e-06
2	46500000	46510000	3.314e-06
2	46510000	46520000	6.08e-07
2	46520000	46530000	7.017e-06
2	46530000	46540000	9.121e-07
2	46540000	46550000	3.527e-06
2	46550000	46560000	5.352e-06
2	46650000	46660000	3.615e-06
2	46660000	46670000	4.338e-06
2	46670000	46680000	1.207e-06
2	46680000	46690000	9.026e-06
2	46690000	46700000	6.935e-06
2	46700000	46710000	2.053e-06
2	46720000	46730000	2.27e-06
2	46740000	46750000	2.964e-06
2	46770000	46780000	2.827e-06
2	46780000	46790000	1.491e-06
2	46790000	46800000	2.306e-06
2	46810000	46820000	9.917e-06
2	46820000	46830000	6.988e-05
2	46830000	46840000	3.557e-06
2	46840000	46850000	4.224e-06
2	46880000	46890000	1.821e-06
2	46950000	46960000	3.131e-05
2	46960000	46970000	4.704e-07
2	46970000	46980000	3.186e-06
2	46980000	46990000	2.698e-06
2	46990000	47000000	2.04e-06
2	47000000	47010000	2.269e-06
2	47010000	47020000	1.057e-05
2	47020000	47030000	2.206e-05
2	47030000	47040000	2.273e-06
2	47230000	47240000	1.634e-05
2	47250000	47260000	3.234e-06
2	47260000	47270000	3.234e-06
2	47280000	47290000	2.269e-06
2	47290000	47300000	1.485e-05
2	47300000	47310000	2.786e-06
2	47560000	47570000	3.385e-06
2	47710000	47720000	5.914e-07
2	47720000	47730000	5.109e-07
2	47780000	47790000	3.277e-06
2	47790000	47800000	2.207e-05
2	58610000	58620000	5.584e-06
2	58620000	58630000	7.078e-06
2	58870000	58880000	6.715e-06
2	59030000	59040000	8.089e-05
2	59510000	59520000	3.099e-06
2	59520000	59530000	4.801e-07
2	59530000	59540000	1.456e-06
2	59540000	59550000	3.267e-06
2	59560000	59570000	1.383e-05
2	59570000	59580000	6.605e-06
2	59590000	59600000	3.161e-07
2	59600000	59610000	3.089e-07
2	59610000	59620000	2.275e-06
2	59620000	59630000	2.363e-06
2	59630000	59640000	5.021e-07
2	59640000	59650000	3.632e-06
2	59660000	59670000	5.102e-06
2	59680000	59690000	1.922e-06
2	59710000	59720000	5.391e-07
2	59760000	59770000	5.344e-06
2	59770000	59780000	1.583e-06
2	59780000	59790000	1.47e-06
2	59790000	59800000	4.222e-07
2	59800000	59810000	1.46e-06
2	59830000	59840000	7.076e-06
2	59840000	59850000	8.648e-07
2	59870000	59880000	1.491e-05
2	59880000	59890000	1.284e-05
2	59890000	59900000	1.245e-06
2	59900000	59910000	9.842e-07
2	59930000	59940000	1.439e-06
2	59940000	59950000	4.484e-06
2	59950000	59960000	1.096e-06
2	59990000	60000000	1.098e-06
2	60030000	60040000	1.084e-06
2	60050000	60060000	8.196e-06
2	60060000	60070000	1.777e-05
2	60070000	60080000	4.873e-06
2	60110000	60120000	1.732e-06
2	60120000	60130000	9.608e-06
2	60130000	60140000	5.557e-06
2	60140000	60150000	1.413e-05
2	60230000	60240000	2.273e-06
2	60250000	60260000	1.536e-06
2	60270000	60280000	2.617e-06
2	60280000	60290000	2.757e-06
2	60290000	60300000	2.714e-06
2	60300000	60310000	1.336e-05
2	60310000	60320000	1.868e-05
2	60350000	60360000	5.194e-06
2	60360000	60370000	4.666e-06
2	60370000	60380000	1.832e-05
2	60380000	60390000	1.681e-06
2	60390000	60400000	9.038e-07
2	60400000	60410000	5.082e-06
2	60420000	60430000	1.894e-06
2	60430000	60440000	3.268e-06
2	60440000	60450000	2.597e-06
2	60490000	60500000	2.382e-06
2	60580000	60590000	3.849e-06
2	60590000	60600000	8.187e-07
2	60600000	60610000	1.002e-06
2	60650000	60660000	4.158e-06
2	60660000	60670000	5.431e-06
2	60670000	60680000	3.157e-06
2	60680000	60690000	7.451e-05
2	60720000	60730000	2.725e-06
2	60730000	60740000	7.54e-07
2	60740000	60750000	9.631e-07
2	60750000	60760000	5.093e-06
2	60760000	60770000	2.011e-06
2	60780000	60790000	1.043e-06
2	60790000	60800000	8.242e-06
2	60800000	60810000	1.768e-05
2	60840000	60850000	1.507e-05
2	60850000	60860000	8.541e-07
2	60870000	60880000	1.423e-05
2	61020000	61030000	6.11e-07
2	61120000	61130000	8.58e-06
2	61140000	61150000	9.482e-07
2	61150000	61160000	2.161e-06
2	61160000	61170000	8.941e-06
2	61210000	61220000	8.784e-06
2	61230000	61240000	5.842e-07
2	61250000	61260000	2.519e-06
2	61270000	61280000	1.584e-06
2	61290000	61300000	3.368e-06
2	61300000	61310000	2.459e-06
2	61310000	61320000	1.126e-06
2	61320000	61330000	3.846e-06
2	61330000	61340000	5.871e-06
2	61340000	61350000	5.112e-06
2	61350000	61360000	3.831e-06
2	61360000	61370000	5.867e-07
2	61370000	61380000	7.953e-07
2	61380000	61390000	7.44e-06
2	61390000	61400000	7.559e-06
2	61400000	61410000	6.267e-07
2	61420000	61430000	8.84e-07
2	61440000	61450000	4.492e-06
2	61450000	61460000	7.254e-06
2	61460000	61470000	5.659e-07
2	61480000	61490000	4.451e-06
2	61500000	61510000	4.669e-07
2	61520000	61530000	6.434e-06
2	61530000	61540000	2.735e-06
2	61540000	61550000	1.223e-06
2	61550000	61560000	8.259e-06
2	61610000	61620000	1.088e-05
2	61620000	61630000	1.104e-05
2	61630000	61640000	5.818e-06
2	61640000	61650000	2.587e-06
2	61650000	61660000	4.139e-06
2	61690000	61700000	3.425e-06
2	61700000	61710000	3.885e-06
2	61710000	61720000	4.67e-06
2	61720000	61730000	1.224e-06
2	61730000	61740000	1.701e-05
2	61740000	61750000	2.23e-06
2	61750000	61760000	3.166e-06
2	61770000	61780000	2.485e-06
2	61810000	61820000	7.453e-06
2	61820000	61830000	1.814e-06
2	61830000	61840000	2.559e-06
2	61840000	61850000	4.54e-07
2	61850000	61860000	4.672e-07
2	61870000	61880000	1.369e-06
2	61880000	61890000	4.055e-06
2	62140000	62150000	1.67e-06
2	62220000	62230000	4.209e-06
2	62240000	62250000	5.457e-06
2	62360000	62370000	2.719e-06
2	62370000	62380000	1.807e-06
2	62380000	62390000	5.646e-06
2	62390000	62400000	6.276e-06
2	62400000	62410000	1.341e-05
2	62410000	62420000	6.029e-06
2	62420000	62430000	1.222e-05
2	62430000	62440000	9.437e-07
2	62440000	62450000	1.162e-06
2	62450000	62460000	1.854e-05
2	62460000	62470000	4.304e-06
2	62470000	62480000	1.074e-05
2	62490000	62500000	1.246e-05
2	62500000	62510000	6.591e-07
2	62510000	62520000	1.201e-06
2	62520000	62530000	4.408e-06
2	62530000	62540000	2.945e-06
2	62560000	62570000	2.714e-06
2	62570000	62580000	8.667e-06
2	62580000	62590000	1.744e-06
2	62590000	62600000	2.365e-06
2	62600000	62610000	1.884e-06
2	62610000	62620000	3.447e-06
2	62620000	62630000	1.742e-06
2	62630000	62640000	1.515e-06
2	62640000	62650000	1.842e-06
2	62650000	62660000	2.536e-06
2	62670000	62680000	1.891e-06
2	63130000	63140000	3.519e-06
2	63230000	63240000	4.279e-06
2	63250000	63260000	1.154e-06
2	63260000	63270000	5.651e-06
2	63270000	63280000	5.86e-07
2	63280000	63290000	1.03e-05
2	63290000	63300000	4.488e-07
2	63300000	63310000	9.071e-07
2	63310000	63320000	9.587e-07
2	63320000	63330000	7.999e-07
2	63330000	63340000	1.299e-06
2	63350000	63360000	2.412e-06
2	63360000	63370000	4.328e-07
2	63370000	63380000	3.369e-07
2	63380000	63390000	6.959e-07
2	63390000	63400000	3.292e-06
2	63400000	63410000	2.979e-07
2	63420000	63430000	3.86e-07
2	63550000	63560000	5.382e-06
2	63570000	63580000	2.9e-06
2	63590000	63600000	3.077e-06
2	63660000	63670000	3.736e-07
2	63670000	63680000	4.372e-07
2	63680000	63690000	1.002e-05
2	63690000	63700000	2.038e-06
2	63700000	63710000	1.286e-06
2	63710000	63720000	1.916e-06
2	63900000	63910000	6.368e-07
2	63970000	63980000	1.327e-05
2	63990000	64000000	8.832e-06
2	64150000	64160000	8.626e-06
2	64160000	64170000	5.915e-06
2	64180000	64190000	1.118e-06
2	64190000	64200000	9.718e-07
2	64230000	64240000	5.678e-07
2	64260000	64270000	8.627e-06
2	64320000	64330000	4.869e-06
2	64330000	64340000	2.027e-06
2	64360000	64370000	5.454e-06
2	64370000	64380000	4.514e-07
2	64380000	64390000	7.226e-07
2	64410000	64420000	3.493e-05
2	64420000	64430000	3.242e-06
2	64430000	64440000	1.479e-06
2	64440000	64450000	5.861e-07
2	64460000	64470000	3.282e-05
2	64480000	64490000	9.167e-07
2	64490000	64500000	3.144e-06
2	64500000	64510000	5.154e-07
2	64520000	64530000	2.949e-06
2	64540000	64550000	3.226e-06
2	64560000	64570000	1.994e-06
2	64570000	64580000	1.079e-06
2	64580000	64590000	5.693e-06
2	64590000	64600000	7.231e-06
2	64620000	64630000	1.596e-05
2	64780000	64790000	3.486e-05
2	65170000	65180000	3.051e-06
2	65180000	65190000	4.809e-06
2	65200000	65210000	1.481e-05
2	65220000	65230000	4.641e-07
2	65230000	65240000	3.825e-06
2	65240000	65250000	7.01e-07
2	65250000	65260000	1.251e-05
2	65260000	65270000	8.224e-06
2	65270000	65280000	3.822e-07
2	65280000	65290000	3.18e-06
2	65290000	65300000	3.619e-06
2	65310000	65320000	2.481e-06
2	65320000	65330000	0.0001013
2	65330000	65340000	3.102e-06
2	65340000	65350000	6.265e-07
2	65350000	65360000	5.276e-07
2	65360000	65370000	7.435e-06
2	65370000	65380000	8.611e-07
2	65380000	65390000	1.405e-06
2	65530000	65540000	1.997e-06
2	65540000	65550000	2.333e-05
2	65550000	65560000	1.154e-06
2	65560000	65570000	9.676e-07
2	65570000	65580000	1.69e-05
2	65580000	65590000	1.18e-06
2	65690000	65700000	6.861e-06
2	65840000	65850000	4.658e-07
2	65850000	65860000	1.049e-06
2	65860000	65870000	1.16e-06
2	66020000	66030000	1.608e-06
2	66030000	66040000	9.719e-07
2	66320000	66330000	5.322e-07
2	66330000	66340000	1.695e-05
2	66340000	66350000	1.61e-06
2	66350000	66360000	2.875e-06
2	66420000	66430000	1.847e-06
2	66810000	66820000	4.723e-06
2	66830000	66840000	1.251e-06
2	67000000	67010000	3.926e-06
2	67010000	67020000	2.236e-06
2	67030000	67040000	4.227e-06
2	67070000	67080000	1.5e-06
2	67080000	67090000	1.688e-06
2	67180000	67190000	2.975e-06
2	67200000	67210000	1.425e-06
2	67240000	67250000	5.255e-06
2	67250000	67260000	6.771e-06
2	67260000	67270000	2.076e-06
2	67540000	67550000	4.979e-06
2	67550000	67560000	1.604e-06
2	67560000	67570000	8.599e-07
2	67570000	67580000	7.003e-07
2	67580000	67590000	6.508e-07
2	67590000	67600000	1.871e-06
2	67600000	67610000	3.534e-06
2	67610000	67620000	2.61e-07
2	67620000	67630000	6.021e-07
2	67630000	67640000	2.8e-07
2	67640000	67650000	2.232e-06
2	67660000	67670000	2.309e-06
2	67670000	67680000	8.744e-07
2	67690000	67700000	7.825e-07
2	67700000	67710000	3.448e-07
2	67710000	67720000	1.564e-06
2	67720000	67730000	5.347e-06
2	67730000	67740000	4.983e-07
2	67740000	67750000	3.419e-07
2	67750000	67760000	3.612e-05
2	67770000	67780000	2.144e-06
2	67930000	67940000	5.442e-07
2	67940000	67950000	3.207e-06
2	67950000	67960000	7.662e-07
2	67960000	67970000	1.008e-06
2	68800000	68810000	1.14e-05
2	68820000	68830000	7.75e-06
2	68830000	68840000	1.012e-06
2	68840000	68850000	1.885e-05
2	68900000	68910000	2.515e-06
2	68910000	68920000	9.028e-05
2	68920000	68930000	2.27e-06
2	69030000	69040000	1.636e-06
2	69150000	69160000	4.971e-06
2	69160000	69170000	1.408e-06
2	69180000	69190000	6.475e-07
2	69200000	69210000	2.243e-06
2	69210000	69220000	4.609e-07
2	69290000	69300000	1.377e-05
2	69300000	69310000	1.899e-06
2	69320000	69330000	6.808e-06
2	69340000	69350000	9.871e-07
2	69350000	69360000	4.661e-07
2	69370000	69380000	1.872e-06
2	69390000	69400000	5.053e-06
2	69400000	69410000	3.68e-07
2	69410000	69420000	5.729e-07
2	69440000	69450000	6.533e-07
2	69460000	69470000	1.458e-05
2	69490000	69500000	1.689e-06
2	69510000	69520000	7.445e-07
2	69540000	69550000	3.362e-06
2	69550000	69560000	2.476e-06
2	69560000	69570000	8.82e-06
2	69620000	69630000	2.376e-06
2	69740000	69750000	4.834e-07
2	69750000	69760000	3.204e-07
2	69760000	69770000	7.056e-06
2	69940000	69950000	6.453e-05
2	70360000	70370000	4.405e-07
2	70370000	70380000	2.985e-07
2	70420000	70430000	4.437e-06
2	70430000	70440000	6.346e-07
2	70440000	70450000	1.287e-06
2	70450000	70460000	1.694e-06
2	70460000	70470000	3.95e-07
2	70540000	70550000	1.823e-06
2	70550000	70560000	3.526e-06
2	70560000	70570000	1.102e-05
2	70630000	70640000	3.904e-06
2	70640000	70650000	2.06e-06
2	70650000	70660000	1.784e-06
2	70660000	70670000	1.805e-06
2	70670000	70680000	5.735e-06
2	70680000	70690000	1.224e-06
2	70690000	70700000	8.72e-07
2	70700000	70710000	2.314e-06
2	70710000	70720000	4.86e-06
2	70720000	70730000	1.601e-06
2	70730000	70740000	6.675e-07
2	70750000	70760000	2.424e-06
2	70760000	70770000	2.007e-06
2	70770000	70780000	1.094e-06
2	70780000	70790000	1.662e-06
2	70820000	70830000	4.567e-07
2	70900000	70910000	1.716e-06
2	70910000	70920000	1.929e-06
2	70920000	70930000	6.394e-07
2	70970000	70980000	0.0001127
2	71040000	71050000	1.38e-05
2	71050000	71060000	5.944e-06
2	71060000	71070000	2.304e-06
2	71070000	71080000	9.73e-07
2	71080000	71090000	9.385e-06
2	71090000	71100000	4.644e-07
2	71100000	71110000	6.517e-06
2	71110000	71120000	3.319e-06
2	71120000	71130000	2.191e-06
2	71130000	71140000	4.843e-07
2	71150000	71160000	1.061e-05
2	71160000	71170000	9.082e-06
2	71170000	71180000	1.392e-06
2	71180000	71190000	3.342e-06
2	71190000	71200000	5.679e-07
2	71200000	71210000	1.75e-06
2	71280000	71290000	2.834e-06
2	71300000	71310000	8.431e-06
2	71350000	71360000	6.61e-06
2	71360000	71370000	8.938e-07
2	71370000	71380000	1.437e-06
2	71470000	71480000	5.681e-05
2	71480000	71490000	4.043e-06
2	71490000	71500000	5.29e-06
2	71500000	71510000	1.538e-05
2	71510000	71520000	1.444e-06
2	71520000	71530000	2.804e-06
2	71530000	71540000	3.858e-07
2	71540000	71550000	1.668e-06
2	71550000	71560000	1.08e-06
2	71570000	71580000	1.02e-05
2	71590000	71600000	1.701e-06
2	71600000	71610000	1.33e-05
2	71610000	71620000	3.176e-06
2	71620000	71630000	8.046e-07
2	71670000	71680000	4.3e-06
2	71720000	71730000	3.931e-06
2	71730000	71740000	3.212e-06
2	71750000	71760000	1.482e-05
2	71760000	71770000	3.542e-06
2	71770000	71780000	1.063e-06
2	71780000	71790000	3.104e-06
2	71790000	71800000	3.778e-06
2	71800000	71810000	8.461e-06
2	71810000	71820000	5.545e-07
2	71830000	71840000	1.135e-06
2	71840000	71850000	5.666e-07
2	71850000	71860000	3.43e-06
2	71860000	71870000	5.751e-06
2	71870000	71880000	5.762e-06
2	71880000	71890000	8.89e-07
2	72100000	72110000	5.573e-06
2	72110000	72120000	2.166e-06
2	72120000	72130000	5.807e-05
2	72990000	73000000	6.665e-06
2	73040000	73050000	4.959e-07
2	73060000	73070000	1.256e-06
2	73100000	73110000	3.27e-06
2	73120000	73130000	3.839e-06
2	73140000	73150000	2.742e-07
2	73150000	73160000	1.208e-06
2	73160000	73170000	1.666e-06
2	73170000	73180000	4.975e-06
2	73180000	73190000	7.397e-07
2	73200000	73210000	2.263e-06
2	73350000	73360000	5.744e-07
2	73360000	73370000	4.592e-07
2	73380000	73390000	1.218e-06
2	73410000	73420000	2.255e-06
2	73420000	73430000	3.522e-06
2	73430000	73440000	1.087e-06
2	73460000	73470000	5.355e-06
2	73470000	73480000	1.821e-06
2	73480000	73490000	1.39e-05
2	73490000	73500000	1.009e-06
2	73500000	73510000	6.263e-07
2	73540000	73550000	1.694e-06
2	73560000	73570000	2.293e-06
2	73580000	73590000	8.382e-07
2	73590000	73600000	1.804e-06
2	73610000	73620000	4.195e-07
2	73630000	73640000	2.251e-06
2	73640000	73650000	5.093e-06
2	73650000	73660000	1.67e-06
2	73670000	73680000	1.751e-05
2	73680000	73690000	1.631e-05
2	73690000	73700000	2.533e-06
2	73750000	73760000	2.472e-06
2	73880000	73890000	3.364e-06
2	73890000	73900000	7.378e-05
2	73970000	73980000	3.864e-06
2	74010000	74020000	1.139e-06
2	74020000	74030000	1.738e-05
2	74050000	74060000	2.441e-06
2	74060000	74070000	2.832e-06
2	74070000	74080000	1.12e-06
2	74110000	74120000	1.902e-06
2	74120000	74130000	2.173e-06
2	74130000	74140000	2.175e-05
2	74700000	74710000	6.918e-07
2	74730000	74740000	3.504e-06
2	74740000	74750000	4.875e-05
2	74750000	74760000	4.764e-06
2	74760000	74770000	6.419e-07
2	74770000	74780000	1.531e-06
2	74780000	74790000	2.136e-06
2	74820000	74830000	3.762e-06
2	74830000	74840000	2.353e-06
2	74860000	74870000	3.083e-06
2	74870000	74880000	4.314e-06
2	74880000	74890000	3.735e-06
2	74890000	74900000	1.09e-05
2	74910000	74920000	5.763e-05
2	74920000	74930000	7.602e-06
2	75100000	75110000	1.909e-06
2	75110000	75120000	1.782e-06
2	75120000	75130000	1.344e-06
2	75130000	75140000	8.239e-06
2	75140000	75150000	4.194e-07
2	78630000	78640000	3.049e-06
2	78720000	78730000	1.529e-05
2	78750000	78760000	5.255e-07
2	78770000	78780000	7.846e-07
2	78960000	78970000	1.613e-06
2	78990000	79000000	5.084e-05
2	79090000	79100000	1.39e-06
2	79110000	79120000	2.816e-06
2	79120000	79130000	1.616e-05
2	79360000	79370000	6.444e-07
2	79370000	79380000	2.623e-06
2	79380000	79390000	1.468e-06
2	79390000	79400000	4.557e-06
2	79400000	79410000	1.079e-05
2	79410000	79420000	2.312e-06
2	79420000	79430000	9.539e-07
2	79430000	79440000	3.074e-07
2	79460000	79470000	2.435e-06
2	79470000	79480000	1.598e-06
2	79480000	79490000	1.119e-06
2	79920000	79930000	6.036e-06
2	79930000	79940000	8.806e-07
2	79940000	79950000	1.316e-06
2	79950000	79960000	1.512e-06
2	79960000	79970000	2.557e-06
2	79970000	79980000	5.997e-06
2	79980000	79990000	1.023e-06
2	79990000	80000000	3.297e-05
2	80000000	80010000	3.119e-06
2	80010000	80020000	1.005e-06
2	80080000	80090000	1.095e-06
2	80090000	80100000	5.086e-07
2	80110000	80120000	3.019e-06
2	80500000	80510000	9.595e-06
2	82710000	82720000	5.218e-06
2	82810000	82820000	4.27e-07
2	82840000	82850000	2.029e-06
2	82930000	82940000	5.184e-07
2	82960000	82970000	1.082e-05
2	82990000	83000000	3.054e-07
2	83000000	83010000	2.105e-06
2	83020000	83030000	3.544e-06
2	83040000	83050000	6.511e-07
2	83050000	83060000	4.817e-07
2	83060000	83070000	1.442e-06
2	83250000	83260000	5.372e-07
2	83270000	83280000	1.117e-06
2	83280000	83290000	8.6e-06
2	83290000	83300000	3.2e-07
2	83670000	83680000	3.151e-07
2	83680000	83690000	5.531e-07
2	83710000	83720000	1.227e-06
2	83720000	83730000	3.347e-07
2	83790000	83800000	1.494e-06
2	83800000	83810000	7.791e-07
2	83810000	83820000	2.211e-06
2	83830000	83840000	1.304e-05
2	83970000	83980000	1.986e-06
2	83980000	83990000	1.637e-06
2	84020000	84030000	1.015e-06
2	84030000	84040000	1.223e-06
2	84050000	84060000	3.821e-07
2	84060000	84070000	4.63e-06
2	84080000	84090000	2.533e-06
2	84100000	84110000	2.075e-06
2	84120000	84130000	8.203e-07
2	84130000	84140000	5.575e-07
2	84190000	84200000	3.466e-06
2	84200000	84210000	2.356e-06
2	84240000	84250000	7.563e-07
2	84250000	84260000	1.21e-06
2	84310000	84320000	1.319e-06
2	84320000	84330000	4.146e-07
2	84330000	84340000	1.912e-06
2	84340000	84350000	1.117e-06
2	85060000	85070000	4.669e-05
2	85290000	85300000	4.812e-05
2	85410000	85420000	1.189e-06
2	85420000	85430000	3.34e-06
2	85430000	85440000	2.705e-05
2	85440000	85450000	2.3e-06
2	85450000	85460000	1.21e-06
2	85470000	85480000	4.482e-06
2	85680000	85690000	4.922e-06
2	85690000	85700000	9.363e-07
2	85710000	85720000	1.088e-05
2	85730000	85740000	4.388e-06
2	85740000	85750000	1.782e-06
2	85750000	85760000	4.158e-05
2	85760000	85770000	2.22e-06
2	85770000	85780000	1.545e-05
2	85780000	85790000	1.808e-06
2	85790000	85800000	2.326e-05
2	88330000	88340000	7.953e-06
2	88340000	88350000	2.142e-06
2	88350000	88360000	5.516e-07
2	88400000	88410000	4.962e-07
2	88430000	88440000	1.655e-05
2	88440000	88450000	1.274e-06
2	88500000	88510000	1.597e-05
2	88510000	88520000	2.067e-06
2	88520000	88530000	3.347e-07
2	88530000	88540000	9.146e-06
2	88820000	88830000	2.206e-06
2	88850000	88860000	8.22e-05
2	88860000	88870000	1.203e-05
2	88870000	88880000	1.204e-06
2	88890000	88900000	6.176e-07
2	101670000	101680000	5.942e-06
2	102110000	102120000	1.455e-06
2	102120000	102130000	3.088e-07
2	102130000	102140000	8.818e-07
2	102140000	102150000	1.108e-06
2	104750000	104760000	2.733e-06
2	104760000	104770000	4.722e-07
2	104770000	104780000	1.94e-06
2	104780000	104790000	4.458e-06
2	104820000	104830000	1.92e-06
2	104830000	104840000	5.372e-07
2	104880000	104890000	2.63e-06
2	105160000	105170000	6.752e-06
2	105180000	105190000	8.947e-06
2	105190000	105200000	3.802e-07
2	105210000	105220000	1.079e-06
2	105240000	105250000	4.879e-07
2	105250000	105260000	5.236e-06
2	105260000	105270000	1.374e-05
2	105270000	105280000	1.749e-06
2	105280000	105290000	4.505e-07
2	105290000	105300000	8.798e-06
2	105310000	105320000	1.059e-06
2	105320000	105330000	6.189e-06
2	105330000	105340000	8.443e-07
2	105350000	105360000	1.314e-06
2	105360000	105370000	1.323e-06
2	105370000	105380000	1.567e-06
2	105380000	105390000	2.955e-06
2	105390000	105400000	2.499e-06
2	105810000	105820000	1.893e-06
2	105820000	105830000	2.751e-06
2	105830000	105840000	1.623e-06
2	105840000	105850000	2.295e-06
2	105900000	105910000	1.46e-06
2	105920000	105930000	1.716e-05
2	106040000	106050000	7.802e-06
2	106050000	106060000	9.894e-07
2	106090000	106100000	1.799e-06
2	106100000	106110000	1.77e-05
2	106110000	106120000	1.818e-06
2	106250000	106260000	9.564e-06
2	106270000	106280000	1.349e-06
2	106280000	106290000	1.814e-06
2	106290000	106300000	1.294e-06
2	106310000	106320000	2.568e-06
2	106320000	106330000	8.399e-07
2	106330000	106340000	3.322e-06
2	106340000	106350000	6.669e-06
2	106350000	106360000	5.619e-07
2	106360000	106370000	6.344e-07
2	106640000	106650000	2.335e-06
2	106710000	106720000	1.205e-06
2	106800000	106810000	2.713e-06
2	106820000	106830000	9.798e-07
2	106840000	106850000	2.811e-06
2	106860000	106870000	5.122e-07
2	106870000	106880000	3.846e-06
2	106880000	106890000	4.491e-06
2	106900000	106910000	1.867e-06
2	106940000	106950000	2.43e-06
2	106950000	106960000	1.116e-06
2	106980000	106990000	2.185e-06
2	106990000	107000000	2.248e-07
2	107000000	107010000	4.563e-06
2	107010000	107020000	1.018e-06
2	107050000	107060000	2.559e-06
2	107060000	107070000	9.44e-06
2	107080000	107090000	2.444e-05
2	107160000	107170000	1.042e-05
2	107170000	107180000	1.34e-06
2	107180000	107190000	1.005e-06
2	107190000	107200000	2.06e-06
2	107200000	107210000	1.212e-06
2	107220000	107230000	4.309e-06
2	107230000	107240000	1.83e-06
2	107250000	107260000	1.664e-06
2	107680000	107690000	1.319e-06
2	107700000	107710000	2.743e-06
2	107760000	107770000	5.975e-06
2	107810000	107820000	1.701e-05
2	107820000	107830000	1.358e-06
2	107920000	107930000	4.263e-06
2	107980000	107990000	2.393e-06
2	108010000	108020000	4.895e-07
2	108030000	108040000	3.606e-07
2	108060000	108070000	3.541e-07
2	108070000	108080000	2.07e-06
2	108080000	108090000	8.161e-07
2	108090000	108100000	1.011e-06
2	108100000	108110000	2.332e-05
2	108120000	108130000	9.05e-07
2	108130000	108140000	1.716e-06
2	108140000	108150000	1.364e-06
2	108150000	108160000	1.297e-06
2	108170000	108180000	1.27e-06
2	108180000	108190000	1.821e-06
2	108190000	108200000	9.163e-07
2	108200000	108210000	1.87e-06
2	108210000	108220000	3.723e-07
2	108220000	108230000	3.886e-07
2	108230000	108240000	1.467e-06
2	108240000	108250000	4.611e-07
2	108250000	108260000	1.905e-06
2	108260000	108270000	1.142e-05
2	108320000	108330000	6.941e-07
2	108870000	108880000	3.226e-06
2	108890000	108900000	5.223e-07
2	108920000	108930000	4.222e-05
2	108950000	108960000	1.68e-06
2	108960000	108970000	1.006e-05
2	108970000	108980000	2.009e-06
2	108980000	108990000	8.965e-07
2	108990000	109000000	4.568e-06
2	109000000	109010000	2.291e-05
2	109010000	109020000	6.198e-05
2	109070000	109080000	2.461e-05
2	109080000	109090000	7.832e-07
2	109090000	109100000	6.361e-07
2	109130000	109140000	3.676e-07
2	109140000	109150000	9.13e-07
2	109150000	109160000	3.126e-06
2	109160000	109170000	4.917e-06
2	109170000	109180000	4.541e-07
2	109180000	109190000	1.103e-06
2	109190000	109200000	6.91e-07
2	109200000	109210000	1.251e-05
2	109210000	109220000	7.449e-07
2	109250000	109260000	5.747e-07
2	109260000	109270000	6.775e-06
2	109270000	109280000	4.263e-07
2	109300000	109310000	5.567e-06
2	109310000	109320000	1.059e-06
2	109320000	109330000	8.486e-07
2	109330000	109340000	1.099e-06
2	109340000	109350000	1.546e-06
2	109370000	109380000	6.78e-07
2	109380000	109390000	3.547e-06
2	109390000	109400000	1.476e-06
2	109400000	109410000	5.216e-06
2	109410000	109420000	3.433e-06
2	109420000	109430000	2.007e-05
2	109490000	109500000	2.086e-06
2	109500000	109510000	1.618e-05
2	109510000	109520000	6.812e-06
2	109590000	109600000	1.12e-05
2	109620000	109630000	4.616e-07
2	109630000	109640000	1.113e-06
2	109650000	109660000	2.449e-06
2	109680000	109690000	1.357e-05
2	109690000	109700000	4.997e-05
2	110130000	110140000	1.777e-06
2	110180000	110190000	5.267e-07
2	114520000	114530000	8.326e-06
2	114780000	114790000	5.47e-07
2	114800000	114810000	3.542e-06
2	114830000	114840000	5.836e-06
2	114850000	114860000	3.069e-06
2	114860000	114870000	2.49e-06
2	114880000	114890000	8.286e-07
2	114930000	114940000	1.119e-06
2	114940000	114950000	6.195e-07
2	114950000	114960000	1.932e-06
2	114960000	114970000	2.586e-06
2	114970000	114980000	1.79e-06
2	115180000	115190000	5.031e-06
2	115200000	115210000	5.353e-06
2	115320000	115330000	9.128e-07
2	115330000	115340000	3.925e-07
2	115350000	115360000	8.019e-07
2	115360000	115370000	3.124e-06
2	115370000	115380000	2.472e-06
2	115380000	115390000	6.552e-07
2	115390000	115400000	6.144e-07
2	115410000	115420000	2.057e-06
2	115420000	115430000	2.329e-06
2	115430000	115440000	4.053e-07
2	115440000	115450000	1.031e-06
2	115450000	115460000	9.624e-07
2	115500000	115510000	7.855e-07
2	115510000	115520000	7.635e-07
2	115570000	115580000	3.914e-07
2	115620000	115630000	1.456e-06
2	115630000	115640000	1.897e-06
2	115910000	115920000	2.664e-06
2	115930000	115940000	4.272e-06
2	116030000	116040000	4.147e-07
2	116110000	116120000	1.117e-06
2	116120000	116130000	5.635e-06
2	116130000	116140000	4.375e-06
2	116140000	116150000	1.87e-06
2	116150000	116160000	1.64e-06
2	116180000	116190000	1.347e-06
2	116190000	116200000	2.287e-06
2	116200000	116210000	2.425e-06
2	116210000	116220000	4.523e-06
2	116220000	116230000	2.946e-07
2	116250000	116260000	3.7e-07
2	116260000	116270000	6.306e-07
2	116280000	116290000	3.398e-07
2	116370000	116380000	3.368e-06
2	116380000	116390000	1.928e-05
2	116390000	116400000	5.507e-07
2	116410000	116420000	5.176e-07
2	116430000	116440000	2.318e-06
2	116440000	116450000	5.783e-07
2	116450000	116460000	2.374e-06
2	116460000	116470000	4.627e-07
2	116550000	116560000	2.116e-07
2	116560000	116570000	1.011e-06
2	116570000	116580000	7.653e-07
2	116580000	116590000	3.842e-07
2	116590000	116600000	3.021e-07
2	116600000	116610000	2.272e-06
2	116610000	116620000	1.474e-06
2	116630000	116640000	6.621e-07
2	116640000	116650000	1.104e-05
2	116650000	116660000	1.034e-06
2	116900000	116910000	5.564e-07
2	116930000	116940000	2.96e-07
2	116940000	116950000	1.169e-06
2	116950000	116960000	1e-06
2	116960000	116970000	1.948e-06
2	117870000	117880000	1.837e-06
2	117880000	117890000	1.695e-06
2	117900000	117910000	9.143e-07
2	117910000	117920000	1.115e-06
2	117920000	117930000	1.736e-06
2	118000000	118010000	1.507e-06
2	118010000	118020000	2.182e-06
2	118110000	118120000	5.013e-07
2	118130000	118140000	9.196e-06
2	118140000	118150000	8.487e-07
2	118160000	118170000	9.132e-06
2	118170000	118180000	1.495e-06
2	118250000	118260000	3.846e-06
2	118270000	118280000	4.003e-07
2	118280000	118290000	1.239e-06
2	118350000	118360000	5.859e-07
2	118420000	118430000	2.405e-06
2	118480000	118490000	1.743e-06
2	118740000	118750000	2.249e-06
2	118760000	118770000	1.25e-06
2	118770000	118780000	1.433e-05
2	121050000	121060000	3.825e-05
2	121110000	121120000	1.322e-06
2	121120000	121130000	8.188e-06
2	121130000	121140000	1.011e-06
2	121140000	121150000	2.426e-06
2	122630000	122640000	3.428e-05
2	122650000	122660000	7.972e-05
2	122660000	122670000	1.548e-06
2	122670000	122680000	1.369e-05
2	122680000	122690000	3.082e-06
2	122700000	122710000	2.041e-06
2	122710000	122720000	3.227e-07
2	122730000	122740000	0.0001357
2	122760000	122770000	4.489e-06
2	122800000	122810000	1.065e-05
2	122810000	122820000	5.524e-06
2	122820000	122830000	1.198e-06
2	122830000	122840000	4.836e-07
2	122840000	122850000	1.115e-06
2	122900000	122910000	6.201e-07
2	122960000	122970000	3.247e-07
2	122970000	122980000	6.641e-07
2	122990000	123000000	3.805e-07
2	123000000	123010000	1.113e-06
2	123010000	123020000	1.262e-05
2	123170000	123180000	1.161e-06
2	123180000	123190000	3.688e-06
2	123190000	123200000	2.389e-06
2	123200000	123210000	1.295e-06
2	123240000	123250000	4.148e-07
2	123400000	123410000	3.019e-07
2	123420000	123430000	4.982e-07
2	123440000	123450000	8.366e-07
2	123460000	123470000	1.675e-06
2	123470000	123480000	2.374e-07
2	123500000	123510000	3.602e-07
2	123510000	123520000	1.962e-06
2	123520000	123530000	3.072e-06
2	123530000	123540000	1.098e-06
2	123570000	123580000	6.906e-07
2	123610000	123620000	1.011e-06
2	123640000	123650000	5.181e-07
2	123650000	123660000	6.959e-07
2	123660000	123670000	1.635e-06
2	123670000	123680000	3.719e-07
2	123680000	123690000	7.25e-06
2	123690000	123700000	3.99e-07
2	123710000	123720000	6.77e-06
2	123720000	123730000	4.379e-06
2	123730000	123740000	8.254e-07
2	123740000	123750000	7.614e-07
2	123750000	123760000	1.49e-06
2	123760000	123770000	1.652e-06
2	123860000	123870000	5.435e-07
2	123920000	123930000	2.499e-06
2	123930000	123940000	3.242e-07
2	123950000	123960000	6.239e-06
2	123970000	123980000	9.884e-06
2	123980000	123990000	1.65e-06
2	124040000	124050000	5.402e-07
2	124050000	124060000	1.927e-06
2	124060000	124070000	9.034e-07
2	124070000	124080000	4.955e-07
2	124080000	124090000	4.536e-06
2	124130000	124140000	5.389e-07
2	124180000	124190000	3.345e-06
2	124190000	124200000	3.373e-07
2	124200000	124210000	2.241e-07
2	124210000	124220000	1.2e-06
2	124230000	124240000	4.604e-07
2	124240000	124250000	2.572e-06
2	124250000	124260000	6.369e-07
2	124270000	124280000	5.452e-07
2	124280000	124290000	4.923e-07
2	124290000	124300000	2.822e-06
2	124300000	124310000	5.383e-07
2	124320000	124330000	2.311e-06
2	124350000	124360000	3.015e-06
2	124360000	124370000	1.077e-06
2	124370000	124380000	1.596e-06
2	124380000	124390000	6.247e-06
2	124400000	124410000	2.445e-05
2	124410000	124420000	7.472e-06
2	124430000	124440000	1.746e-06
2	124480000	124490000	9.417e-07
2	124490000	124500000	5.458e-07
2	124590000	124600000	6.185e-06
2	124600000	124610000	7.57e-07
2	124620000	124630000	2.839e-07
2	124630000	124640000	1.356e-06
2	124640000	124650000	3.797e-07
2	124650000	124660000	7.374e-07
2	124660000	124670000	3.28e-06
2	124670000	124680000	8.592e-07
2	124680000	124690000	1.785e-06
2	124690000	124700000	3.716e-06
2	124700000	124710000	6.017e-06
2	125240000	125250000	9.368e-07
2	125250000	125260000	2.294e-06
2	125260000	125270000	3.982e-06
2	125270000	125280000	2.572e-06
2	125350000	125360000	8.543e-07
2	125360000	125370000	5.018e-07
2	125380000	125390000	6.661e-07
2	125400000	125410000	1.267e-06
2	125410000	125420000	1.95e-07
2	125420000	125430000	1.608e-06
2	125430000	125440000	6.695e-06
2	125500000	125510000	7.586e-07
2	125510000	125520000	3.109e-07
2	125520000	125530000	6.117e-07
2	125530000	125540000	7.941e-07
2	125540000	125550000	4.286e-07
2	125580000	125590000	2.611e-06
2	125590000	125600000	2.528e-06
2	125600000	125610000	3.641e-07
2	125620000	125630000	2.046e-07
2	125640000	125650000	8.91e-07
2	125740000	125750000	2.246e-06
2	125750000	125760000	7.967e-07
2	125760000	125770000	1.25e-06
2	125770000	125780000	1.537e-06
2	125800000	125810000	2.348e-06
2	125920000	125930000	0.0001023
2	125930000	125940000	8.756e-07
2	125950000	125960000	1.158e-06
2	125960000	125970000	1.231e-06
2	125970000	125980000	5.232e-06
2	125980000	125990000	1.293e-06
2	125990000	126000000	1.824e-06
2	126000000	126010000	8.233e-07
2	126010000	126020000	7.52e-06
2	126020000	126030000	8.614e-07
2	126030000	126040000	1.473e-06
2	126060000	126070000	1.66e-06
2	126070000	126080000	3.766e-07
2	126090000	126100000	1.967e-06
2	126190000	126200000	5.625e-07
2	126580000	126590000	1.979e-06
2	126590000	126600000	7.71e-07
2	126610000	126620000	7.718e-05
2	126620000	126630000	1.821e-06
2	126630000	126640000	3.057e-06
2	126640000	126650000	1.519e-05
2	126660000	126670000	5.351e-06
2	126770000	126780000	1.073e-06
2	126820000	126830000	1.078e-05
2	126830000	126840000	2.737e-06
2	126840000	126850000	4.804e-06
2	126980000	126990000	4.379e-07
2	126990000	127000000	6.07e-06
2	127000000	127010000	4.947e-07
2	127010000	127020000	2.722e-05
2	127020000	127030000	2.259e-06
2	127030000	127040000	2.115e-06
2	127040000	127050000	3.755e-06
2	127050000	127060000	1.269e-06
2	127060000	127070000	8.458e-06
2	127430000	127440000	2.801e-06
2	127440000	127450000	6.122e-07
2	127480000	127490000	1.945e-06
2	127600000	127610000	9.876e-06
2	127610000	127620000	4.095e-06
2	127620000	127630000	2.007e-06
2	127630000	127640000	6.109e-06
2	127640000	127650000	1.291e-05
2	127650000	127660000	3.193e-05
2	127670000	127680000	4.471e-06
2	127680000	127690000	1.826e-06
2	128040000	128050000	1.625e-06
2	128050000	128060000	7.073e-07
2	128060000	128070000	2.476e-06
2	128070000	128080000	1.145e-06
2	128080000	128090000	1.739e-06
2	128090000	128100000	1.744e-06
2	128100000	128110000	1.623e-06
2	128110000	128120000	4.888e-07
2	128120000	128130000	6.381e-07
2	128140000	128150000	5.614e-06
2	128180000	128190000	6.362e-07
2	128200000	128210000	3.698e-06
2	128210000	128220000	4.795e-06
2	128220000	128230000	1.275e-06
2	128250000	128260000	5.827e-06
2	128470000	128480000	2.848e-06
2	128480000	128490000	1.852e-05
2	128500000	128510000	8.687e-07
2	128510000	128520000	1.144e-06
2	128520000	128530000	4.533e-06
2	129810000	129820000	9.977e-07
2	129820000	129830000	1.148e-06
2	129860000	129870000	1.808e-06
2	131560000	131570000	2.524e-06
2	132000000	132010000	1.153e-05
2	132030000	132040000	6.63e-06
2	140520000	140530000	1.204e-06
2	140530000	140540000	1.857e-07
2	140550000	140560000	2.813e-07
2	140570000	140580000	8.858e-06
2	140580000	140590000	3.56e-06
2	140590000	140600000	1.051e-06
2	140600000	140610000	2.563e-07
2	140660000	140670000	1.852e-06
2	140700000	140710000	8.157e-07
2	140750000	140760000	3.959e-06
2	140840000	140850000	2.855e-06
2	140890000	140900000	7.467e-07
2	140910000	140920000	6.062e-07
2	140960000	140970000	9.896e-07
2	140970000	140980000	2.193e-07
2	140980000	140990000	1.251e-06
2	140990000	141000000	2.874e-07
2	141000000	141010000	1.773e-06
2	141030000	141040000	8.088e-06
2	141400000	141410000	1.285e-06
2	141410000	141420000	4.645e-05
2	141420000	141430000	1.085e-06
2	141440000	141450000	3.996e-07
2	141450000	141460000	3.233e-06
2	141720000	141730000	7.097e-06
2	141750000	141760000	3.264e-07
2	141760000	141770000	9.546e-06
2	142010000	142020000	1.001e-06
2	142030000	142040000	3.95e-06
2	142050000	142060000	9.159e-07
2	142060000	142070000	1.261e-06
2	142070000	142080000	3.86e-07
2	142080000	142090000	8.172e-07
2	142090000	142100000	1.811e-06
2	142100000	142110000	1.342e-06
2	142110000	142120000	1.524e-06
2	142120000	142130000	2.1e-06
2	142150000	142160000	1.526e-06
2	142160000	142170000	1.936e-06
2	142170000	142180000	3.004e-06
2	142510000	142520000	2.03e-06
2	142530000	142540000	1.182e-06
2	142540000	142550000	2.892e-07
2	142790000	142800000	5.92e-06
2	142800000	142810000	5.193e-06
2	142810000	142820000	6.187e-07
2	142820000	142830000	2.233e-06
2	142990000	143000000	3.08e-06
2	143000000	143010000	5.785e-06
2	143020000	143030000	1.903e-06
2	143040000	143050000	2.036e-06
2	143170000	143180000	3.693e-06
2	143180000	143190000	3.94e-07
2	143200000	143210000	5.943e-07
2	143220000	143230000	2.006e-06
2	143230000	143240000	1.136e-06
2	143240000	143250000	9.548e-07
2	143250000	143260000	2.021e-06
2	143260000	143270000	5.207e-07
2	143910000	143920000	2.153e-05
2	144460000	144470000	8.371e-05
2	144530000	144540000	6.635e-06
2	144830000	144840000	1.527e-06
2	144880000	144890000	1.217e-06
2	144900000	144910000	1.597e-05
2	144910000	144920000	1.609e-06
2	144940000	144950000	4.477e-06
2	144990000	145000000	1.407e-05
2	145030000	145040000	2.757e-06
2	145040000	145050000	1.189e-06
2	145050000	145060000	1.806e-06
2	145060000	145070000	2.887e-06
2	145070000	145080000	1.045e-06
2	145280000	145290000	1.842e-06
2	145330000	145340000	3.017e-06
2	145350000	145360000	1.39e-06
2	145380000	145390000	2.254e-06
2	145390000	145400000	7.666e-07
2	146710000	146720000	5.887e-06
2	146750000	146760000	6.393e-07
2	146830000	146840000	1.101e-06
2	146920000	146930000	1.077e-06
2	146930000	146940000	4.781e-06
2	146940000	146950000	5.943e-07
2	146950000	146960000	2.904e-06
2	146960000	146970000	6.326e-06
2	147050000	147060000	1.05e-06
2	147060000	147070000	7.703e-07
2	147080000	147090000	3.426e-06
2	147100000	147110000	1.278e-06
2	147110000	147120000	3.357e-06
2	147140000	147150000	5.163e-07
2	147450000	147460000	6.297e-07
2	147520000	147530000	2.415e-05
2	147530000	147540000	3.807e-06
2	147550000	147560000	3.856e-07
2	147570000	147580000	1.328e-06
2	147580000	147590000	3.173e-06
2	149070000	149080000	2.06e-05
2	149080000	149090000	2.785e-05
2	149090000	149100000	7.751e-07
2	149100000	149110000	6.214e-06
2	149120000	149130000	1.887e-06
2	149130000	149140000	1.289e-06
2	149140000	149150000	5.219e-07
2	149150000	149160000	2.619e-07
2	149160000	149170000	2.895e-06
2	149190000	149200000	7.561e-07
2	149210000	149220000	4.159e-07
2	149220000	149230000	1.222e-05
2	149270000	149280000	4.902e-06
2	149310000	149320000	1.768e-06
2	149320000	149330000	6.598e-06
2	149330000	149340000	2.189e-05
2	149340000	149350000	1.681e-06
2	149400000	149410000	6.364e-07
2	149420000	149430000	5.457e-07
2	149440000	149450000	4.918e-07
2	149450000	149460000	8.146e-07
2	149460000	149470000	8.95e-07
2	149470000	149480000	2.877e-06
2	149490000	149500000	4.978e-07
2	149500000	149510000	3.439e-06
2	149510000	149520000	7.969e-06
2	149520000	149530000	3.854e-07
2	149560000	149570000	1.822e-06
2	149570000	149580000	6.107e-07
2	149600000	149610000	1.4e-05
2	149740000	149750000	4.447e-06
2	149750000	149760000	5.107e-07
2	149760000	149770000	1.249e-06
2	149770000	149780000	2.712e-07
2	149790000	149800000	1.924e-05
2	149810000	149820000	3.179e-07
2	149820000	149830000	2.339e-06
2	149850000	149860000	3.375e-05
2	149870000	149880000	6.247e-07
2	149880000	149890000	2.137e-06
2	149890000	149900000	1.366e-05
2	149930000	149940000	9.724e-07
2	149960000	149970000	5.987e-07
2	149990000	150000000	4.802e-06
2	150080000	150090000	1.087e-05
2	150760000	150770000	1.727e-06
2	150770000	150780000	2.893e-07
2	151100000	151110000	1.849e-06
2	151110000	151120000	2.124e-07
2	151120000	151130000	5.294e-07
2	151130000	151140000	3.054e-06
2	151760000	151770000	2.501e-06
2	151960000	151970000	2.752e-06
2	151970000	151980000	3.738e-06
2	151980000	151990000	9.694e-06
2	151990000	152000000	9.979e-07
2	152000000	152010000	3.617e-06
2	152010000	152020000	8.807e-07
2	152020000	152030000	4.326e-07
2	152030000	152040000	8.753e-06
2	152040000	152050000	2.668e-06
2	152120000	152130000	4.132e-07
2	152160000	152170000	3.655e-07
2	152180000	152190000	8.157e-07
2	152200000	152210000	9.969e-07
2	152240000	152250000	6.346e-07
2	152260000	152270000	1.452e-06
2	152270000	152280000	4.498e-07
2	152280000	152290000	2.796e-05
2	152300000	152310000	3.475e-07
2	152310000	152320000	2.927e-07
2	152320000	152330000	9.719e-07
2	152330000	152340000	5.937e-06
2	152340000	152350000	2.572e-05
2	152360000	152370000	2.184e-06
2	152370000	152380000	4.248e-07
2	152380000	152390000	3.416e-07
2	152390000	152400000	2.389e-06
2	152400000	152410000	3.399e-06
2	152930000	152940000	8.268e-06
2	152950000	152960000	4.325e-07
2	152960000	152970000	3.175e-06
2	152970000	152980000	1.695e-06
2	152990000	153000000	3.305e-06
2	153020000	153030000	3.124e-06
2	153030000	153040000	5.737e-07
2	153070000	153080000	1.743e-06
2	153090000	153100000	4.666e-07
2	153140000	153150000	0.000125
2	153160000	153170000	1.449e-06
2	153170000	153180000	2.824e-07
2	153180000	153190000	5.145e-07
2	153190000	153200000	3.108e-06
2	153200000	153210000	6.924e-07
2	153210000	153220000	3.702e-07
2	153240000	153250000	3.899e-07
2	153250000	153260000	1.309e-06
2	153260000	153270000	4.932e-07
2	153280000	153290000	1.154e-06
2	153290000	153300000	2.303e-07
2	153300000	153310000	4.051e-07
2	153310000	153320000	1.813e-06
2	153320000	153330000	1.427e-06
2	153330000	153340000	1.004e-06
2	153340000	153350000	3.613e-06
2	153350000	153360000	2.588e-07
2	153370000	153380000	3.388e-07
2	153380000	153390000	1.318e-06
2	153390000	153400000	5.978e-07
2	153400000	153410000	2.192e-05
2	153550000	153560000	1.999e-05
2	154350000	154360000	7.511e-05
2	154360000	154370000	3.467e-07
2	154370000	154380000	8.72e-07
2	154380000	154390000	6.071e-06
2	154390000	154400000	2.028e-06
2	154400000	154410000	1.194e-06
2	154440000	154450000	5.551e-07
2	154450000	154460000	3.148e-06
2	154460000	154470000	1.545e-06
2	154470000	154480000	1.56e-05
2	154490000	154500000	8.073e-07
2	154500000	154510000	3.409e-06
2	154510000	154520000	3.816e-06
2	154530000	154540000	6.942e-05
2	154540000	154550000	1.806e-06
2	154590000	154600000	1.509e-06
2	154750000	154760000	8.584e-07
2	154780000	154790000	1.736e-05
2	154900000	154910000	1.424e-06
2	154960000	154970000	1.02e-06
2	154990000	155000000	1.109e-06
2	155000000	155010000	5.306e-07
2	155010000	155020000	2.614e-06
2	155040000	155050000	4.455e-07
2	155070000	155080000	1.411e-06
2	155080000	155090000	9.017e-07
2	155090000	155100000	1.54e-06
2	155100000	155110000	5.321e-06
2	155110000	155120000	1.117e-06
2	155130000	155140000	1.05e-06
2	155140000	155150000	1.248e-06
2	155150000	155160000	2.308e-06
2	155160000	155170000	9.935e-07
2	155170000	155180000	1.269e-06
2	155200000	155210000	4.339e-07
2	155240000	155250000	5.844e-07
2	155250000	155260000	2.518e-06
2	155710000	155720000	3.254e-06
2	155730000	155740000	1.844e-05
2	155770000	155780000	4.713e-07
2	155790000	155800000	4.346e-07
2	155840000	155850000	1.309e-06
2	155970000	155980000	1.971e-05
2	155980000	155990000	1.133e-06
2	155990000	156000000	4.518e-07
2	156000000	156010000	1.908e-06
2	156010000	156020000	3.182e-07
2	156050000	156060000	1.245e-06
2	156070000	156080000	1.474e-05
2	156120000	156130000	2.328e-06
2	156190000	156200000	5.953e-07
2	156200000	156210000	3.195e-06
2	156210000	156220000	1.245e-06
2	156240000	156250000	7.302e-06
2	156250000	156260000	8.557e-06
2	156270000	156280000	5.898e-07
2	156290000	156300000	2.249e-06
2	156370000	156380000	5.111e-06
2	156380000	156390000	6.283e-07
2	156390000	156400000	5.448e-07
2	156420000	156430000	8.247e-06
2	156440000	156450000	5.451e-07
2	156610000	156620000	1.449e-06
2	156700000	156710000	4.652e-06
2	156740000	156750000	2.641e-06
2	157780000	157790000	1.912e-06
2	158140000	158150000	5.023e-06
2	158150000	158160000	1.059e-06
2	158200000	158210000	4.487e-06
2	158230000	158240000	1.116e-05
2	158250000	158260000	2.029e-06
2	158260000	158270000	4.036e-06
2	158270000	158280000	3.842e-06
2	158280000	158290000	2.401e-06
2	158310000	158320000	7.976e-06
2	158320000	158330000	5.711e-07
2	158330000	158340000	9.92e-07
2	158340000	158350000	6.101e-07
2	158350000	158360000	9.635e-06
2	158360000	158370000	2.81e-07
2	158390000	158400000	1.711e-06
2	158400000	158410000	2.743e-06
2	158410000	158420000	8.976e-07
2	158420000	158430000	8.28e-07
2	158430000	158440000	8.862e-06
2	158440000	158450000	4.912e-06
2	158450000	158460000	3.087e-06
2	158470000	158480000	1.812e-06
2	158480000	158490000	1.68e-06
2	158490000	158500000	6.311e-07
2	158510000	158520000	1.107e-06
2	158520000	158530000	2.522e-06
2	158530000	158540000	8.499e-07
2	158550000	158560000	4.808e-05
2	158560000	158570000	4.144e-07
2	158580000	158590000	3.416e-07
2	158590000	158600000	3.117e-07
2	158600000	158610000	1.378e-06
2	158630000	158640000	2.946e-07
2	158650000	158660000	3.9e-06
2	158670000	158680000	9.751e-06
2	158680000	158690000	5.494e-06
2	158690000	158700000	1.075e-06
2	158700000	158710000	2.017e-06
2	158710000	158720000	3.403e-06
2	158730000	158740000	6.387e-06
2	158740000	158750000	7.334e-06
2	158760000	158770000	1.532e-06
2	158780000	158790000	4.203e-06
2	158790000	158800000	1.026e-06
2	158800000	158810000	6.835e-06
2	158810000	158820000	5.256e-06
2	158820000	158830000	1.516e-06
2	158830000	158840000	8.375e-06
2	158840000	158850000	2.624e-06
2	158850000	158860000	3.334e-05
2	158860000	158870000	9.619e-06
2	158870000	158880000	2.746e-05
2	158880000	158890000	2.029e-06
2	158890000	158900000	3.267e-06
2	158910000	158920000	1.504e-06
2	158920000	158930000	1.045e-06
2	158930000	158940000	3.625e-07
2	159120000	159130000	4.029e-06
2	159180000	159190000	1.186e-06
2	159190000	159200000	1.258e-05
2	159200000	159210000	5.937e-06
2	159210000	159220000	8.637e-07
2	159220000	159230000	3.478e-07
2	159230000	159240000	5.047e-05
2	159240000	159250000	2.86e-05
2	159250000	159260000	2.004e-06
2	159260000	159270000	7.151e-06
2	159280000	159290000	2.474e-06
2	163870000	163880000	5.961e-07
2	163970000	163980000	1.542e-06
2	163980000	163990000	1.235e-06
2	164230000	164240000	4.082e-06
2	164240000	164250000	6.116e-07
2	164250000	164260000	3.421e-07
2	164260000	164270000	1.257e-06
2	164270000	164280000	3.567e-06
2	164450000	164460000	3.965e-06
2	164460000	164470000	5.364e-06
2	164480000	164490000	7.511e-07
2	164970000	164980000	1.506e-05
2	164990000	165000000	2.738e-06
2	165020000	165030000	5.693e-06
2	165030000	165040000	2.262e-05
2	165040000	165050000	2.474e-06
2	165060000	165070000	6.347e-07
2	165150000	165160000	7.072e-06
2	165160000	165170000	1.12e-06
2	165230000	165240000	3.814e-06
2	165250000	165260000	2.086e-06
2	165260000	165270000	2.429e-06
2	165420000	165430000	9.35e-07
2	165430000	165440000	1.233e-06
2	165460000	165470000	3.947e-07
2	165470000	165480000	3.261e-06
2	165510000	165520000	2.605e-07
2	165530000	165540000	4.123e-06
2	165790000	165800000	5.668e-07
2	165830000	165840000	1.009e-06
2	165850000	165860000	5.207e-07
2	165860000	165870000	3.674e-07
2	165870000	165880000	3.989e-06
2	165890000	165900000	1.275e-06
2	165930000	165940000	4.496e-07
2	165950000	165960000	4.604e-07
2	166020000	166030000	5.107e-07
2	166030000	166040000	1.954e-06
2	166060000	166070000	1.12e-06
2	166080000	166090000	2.552e-06
2	166130000	166140000	1.751e-06
2	166140000	166150000	3.252e-07
2	166150000	166160000	8.536e-06
2	166170000	166180000	8.256e-07
2	166180000	166190000	1.693e-06
2	166240000	166250000	4.626e-07
2	166270000	166280000	1.282e-05
2	166280000	166290000	3.126e-07
2	166300000	166310000	1.49e-05
2	166310000	166320000	1.885e-06
2	166320000	166330000	8.792e-07
2	166340000	166350000	1.671e-06
2	166350000	166360000	3.88e-07
2	166630000	166640000	4.067e-06
2	166640000	166650000	4.096e-07
2	166670000	166680000	1.363e-06
2	166680000	166690000	7.443e-07
2	166690000	166700000	7.07e-07
2	166700000	166710000	1.903e-06
2	166710000	166720000	6.588e-07
2	166720000	166730000	1.416e-06
2	166730000	166740000	3.791e-06
2	166740000	166750000	4.642e-07
2	166760000	166770000	4.701e-07
2	166770000	166780000	4.348e-07
2	168090000	168100000	7.425e-06
2	168100000	168110000	1.876e-06
2	168110000	168120000	6.113e-07
2	168120000	168130000	9.724e-07
2	168130000	168140000	6.33e-06
2	168140000	168150000	1.016e-06
2	168150000	168160000	2.424e-06
2	168160000	168170000	4.399e-07
2	168170000	168180000	1.517e-06
2	168180000	168190000	5.806e-07
2	168200000	168210000	2.257e-06
2	168210000	168220000	8.456e-06
2	168230000	168240000	6.277e-06
2	168260000	168270000	4.268e-07
2	168290000	168300000	8.017e-07
2	168300000	168310000	7.676e-06
2	168360000	168370000	1.754e-05
2	168390000	168400000	1.341e-06
2	168400000	168410000	2.022e-06
2	168410000	168420000	7.464e-07
2	168420000	168430000	3.065e-06
2	168440000	168450000	4.531e-07
2	168520000	168530000	3.588e-06
2	168620000	168630000	4.728e-07
2	168630000	168640000	8.155e-06
2	168640000	168650000	1.411e-05
2	168650000	168660000	1.585e-05
2	168660000	168670000	4.481e-07
2	168740000	168750000	1.632e-05
2	168770000	168780000	2.953e-06
2	168950000	168960000	3.083e-06
2	169310000	169320000	2.747e-06
2	169340000	169350000	1.728e-06
2	169350000	169360000	2.333e-06
2	169360000	169370000	9.061e-06
2	169370000	169380000	9.946e-07
2	169420000	169430000	6.993e-06
2	169440000	169450000	5.462e-06
2	169450000	169460000	7.929e-06
2	169460000	169470000	5.035e-06
2	169560000	169570000	4.79e-06
2	169570000	169580000	4.305e-06
2	169580000	169590000	7.826e-07
2	169590000	169600000	2.964e-06
2	169600000	169610000	6.632e-07
2	169610000	169620000	5.307e-07
2	169620000	169630000	1.722e-06
2	169630000	169640000	8.886e-07
2	169650000	169660000	3.581e-06
2	169660000	169670000	3.91e-06
2	169670000	169680000	2.039e-06
2	169680000	169690000	2.016e-07
2	169690000	169700000	1.206e-06
2	169700000	169710000	3.822e-06
2	169710000	169720000	9.573e-07
2	169720000	169730000	1.796e-05
2	169730000	169740000	1.051e-05
2	169740000	169750000	4.651e-06
2	169750000	169760000	3.749e-06
2	169760000	169770000	1.611e-06
2	169770000	169780000	9.22e-06
2	169780000	169790000	1.264e-06
2	169790000	169800000	7.521e-06
2	169820000	169830000	5.923e-06
2	169840000	169850000	8.748e-07
2	169850000	169860000	3.007e-06
2	169880000	169890000	1.965e-06
2	169910000	169920000	7.218e-07
2	169920000	169930000	8.433e-07
2	169950000	169960000	1.274e-06
2	169980000	169990000	1.862e-06
2	170000000	170010000	4.66e-07
2	170010000	170020000	9.998e-07
2	170020000	170030000	1.142e-06
2	170030000	170040000	5.318e-07
2	170070000	170080000	2.697e-06
2	170080000	170090000	1.18e-05
2	170090000	170100000	6.727e-07
2	170100000	170110000	1.128e-06
2	170110000	170120000	3.981e-05
2	170120000	170130000	1.928e-06
2	170220000	170230000	1.526e-05
2	170230000	170240000	5.663e-06
2	170240000	170250000	5.463e-05
2	170270000	170280000	2.704e-05
2	170280000	170290000	1.982e-06
2	170290000	170300000	9.365e-07
2	170310000	170320000	9.327e-07
2	170320000	170330000	2.328e-05
2	170330000	170340000	1.277e-06
2	170350000	170360000	1.853e-05
2	170360000	170370000	1.867e-05
2	170370000	170380000	4.285e-06
2	170460000	170470000	1.202e-05
2	170500000	170510000	8.095e-06
2	170510000	170520000	2.231e-06
2	170540000	170550000	3.132e-06
2	170550000	170560000	2.72e-07
2	170560000	170570000	2.237e-05
2	170590000	170600000	6.833e-06
2	170600000	170610000	7.173e-06
2	170610000	170620000	2.087e-05
2	170670000	170680000	1.476e-05
2	170860000	170870000	1.468e-05
2	171220000	171230000	1.178e-06
2	171440000	171450000	3.253e-06
2	171450000	171460000	8.488e-07
2	171470000	171480000	1.776e-06
2	171480000	171490000	1.57e-06
2	171490000	171500000	2.773e-06
2	171630000	171640000	1.551e-06
2	171640000	171650000	1.124e-06
2	171650000	171660000	9.194e-07
2	171670000	171680000	4.272e-07
2	171680000	171690000	1.743e-06
2	171730000	171740000	5.045e-07
2	171770000	171780000	6.462e-06
2	171790000	171800000	4.356e-06
2	171820000	171830000	4.823e-06
2	171830000	171840000	6.297e-07
2	171860000	171870000	1.885e-06
2	171890000	171900000	2.162e-06
2	171910000	171920000	1.811e-05
2	171920000	171930000	2.536e-06
2	171990000	172000000	6.217e-07
2	172000000	172010000	6.932e-07
2	172030000	172040000	2.844e-05
2	172160000	172170000	9.937e-06
2	172170000	172180000	9.745e-07
2	172180000	172190000	8.3e-06
2	172190000	172200000	6.503e-07
2	172200000	172210000	8.17e-07
2	172210000	172220000	1.185e-06
2	172240000	172250000	4.699e-06
2	172250000	172260000	9.494e-07
2	172260000	172270000	7.647e-07
2	172280000	172290000	4.794e-06
2	172360000	172370000	4.621e-06
2	172370000	172380000	3.005e-06
2	172380000	172390000	4.544e-06
2	172390000	172400000	2.692e-06
2	172410000	172420000	2.048e-05
2	172420000	172430000	4.6e-06
2	172430000	172440000	7.519e-06
2	172450000	172460000	6.068e-06
2	172460000	172470000	2.207e-06
2	172470000	172480000	9.47e-07
2	172480000	172490000	1.106e-06
2	172490000	172500000	1.54e-06
2	172510000	172520000	1.952e-06
2	172520000	172530000	7.781e-06
2	172530000	172540000	1.097e-06
2	172540000	172550000	4.831e-07
2	172710000	172720000	6.914e-06
2	172720000	172730000	2.895e-05
2	172730000	172740000	7.285e-07
2	172790000	172800000	3.639e-07
2	172800000	172810000	1.335e-06
2	172810000	172820000	4.269e-06
2	172850000	172860000	4.81e-06
2	172970000	172980000	4.709e-05
2	172990000	173000000	1.386e-06
2	173000000	173010000	1.15e-06
2	173020000	173030000	1.117e-05
2	173040000	173050000	1.885e-06
2	173060000	173070000	2.368e-06
2	173070000	173080000	1.504e-06
2	173080000	173090000	1.162e-06
2	173130000	173140000	3.625e-06
2	173140000	173150000	6.703e-06
2	173160000	173170000	1.083e-06
2	173190000	173200000	5.564e-07
2	173200000	173210000	6.9e-07
2	173210000	173220000	1.286e-06
2	173220000	173230000	2.154e-06
2	173250000	173260000	2.794e-05
2	173270000	173280000	2.042e-05
2	173280000	173290000	3.29e-07
2	173290000	173300000	5.239e-06
2	173300000	173310000	1.76e-06
2	173310000	173320000	3.089e-05
2	173340000	173350000	5.464e-07
2	173350000	173360000	2.552e-06
2	173360000	173370000	3.844e-07
2	173400000	173410000	4.515e-05
2	173410000	173420000	1.911e-06
2	173420000	173430000	0.0002224
2	173430000	173440000	6.265e-07
2	173450000	173460000	9.046e-06
2	173460000	173470000	3.978e-07
2	173470000	173480000	1.064e-06
2	173480000	173490000	8.853e-06
2	173490000	173500000	1.709e-06
2	173530000	173540000	5.164e-07
2	173730000	173740000	3.642e-06
2	173830000	173840000	8.692e-06
2	173840000	173850000	1.909e-05
2	173850000	173860000	3.264e-06
2	173860000	173870000	4.401e-06
2	173870000	173880000	2.644e-06
2	173960000	173970000	8.312e-06
2	173970000	173980000	9.035e-06
2	174010000	174020000	4.916e-06
2	174020000	174030000	2.991e-06
2	174030000	174040000	7.672e-06
2	174310000	174320000	9.574e-06
2	174320000	174330000	2.383e-06
2	174330000	174340000	3.683e-06
2	174370000	174380000	1.029e-05
2	174390000	174400000	1.047e-06
2	174410000	174420000	9.061e-07
2	174420000	174430000	5.643e-06
2	174440000	174450000	2.877e-07
2	174450000	174460000	1.991e-06
2	174600000	174610000	4.299e-06
2	174690000	174700000	5.019e-06
2	174700000	174710000	2.322e-05
2	174760000	174770000	3.004e-06
2	174770000	174780000	1.005e-05
2	174780000	174790000	1.071e-05
2	174910000	174920000	1.188e-06
2	175020000	175030000	2.709e-06
2	175030000	175040000	4.416e-06
2	175050000	175060000	2.993e-05
2	175180000	175190000	1.205e-06
2	175220000	175230000	1.74e-06
2	175250000	175260000	2.433e-06
2	175400000	175410000	4.784e-06
2	175430000	175440000	6.428e-07
2	175440000	175450000	4.359e-07
2	175450000	175460000	3.807e-07
2	175460000	175470000	3.02e-07
2	175470000	175480000	3.213e-06
2	175510000	175520000	5.414e-07
2	175520000	175530000	1.11e-06
2	175530000	175540000	2.19e-06
2	175680000	175690000	3.487e-05
2	175700000	175710000	3.041e-06
2	175710000	175720000	8.123e-07
2	175720000	175730000	4.844e-06
2	175730000	175740000	9.097e-06
2	175750000	175760000	3.902e-06
2	175770000	175780000	2.093e-06
2	175790000	175800000	1.093e-05
2	175800000	175810000	3.562e-07
2	175810000	175820000	6.057e-07
2	175820000	175830000	2.746e-06
2	175840000	175850000	1.261e-05
2	175850000	175860000	1.312e-06
2	175860000	175870000	2.443e-06
2	175870000	175880000	1.328e-05
2	176210000	176220000	6.909e-06
2	176330000	176340000	1.862e-06
2	176340000	176350000	1.591e-06
2	176360000	176370000	5.586e-07
2	176380000	176390000	1.026e-06
2	176460000	176470000	0.0001796
2	176770000	176780000	2.022e-05
2	176790000	176800000	1.422e-06
2	176800000	176810000	6.199e-06
2	177020000	177030000	1.058e-05
2	180520000	180530000	5.346e-07
2	180550000	180560000	1.832e-06
2	180570000	180580000	3.62e-07
2	180580000	180590000	6.122e-07
2	180610000	180620000	8.991e-07
2	180620000	180630000	3.215e-06
2	180630000	180640000	8.657e-07
2	180640000	180650000	1.269e-06
2	180700000	180710000	1.149e-06
2	180710000	180720000	9.08e-07
2	181190000	181200000	2.083e-06
2	181200000	181210000	1.842e-06
2	181270000	181280000	2.909e-06
2	181280000	181290000	4.598e-07
2	181290000	181300000	7.58e-07
2	181300000	181310000	1.675e-06
2	181340000	181350000	6.473e-07
2	181370000	181380000	1.219e-06
2	181470000	181480000	3.385e-05
2	181480000	181490000	1.113e-05
2	181500000	181510000	8.939e-07
2	181520000	181530000	5.03e-07
2	181530000	181540000	1.255e-06
2	181550000	181560000	1.551e-06
2	181560000	181570000	2.893e-07
2	181570000	181580000	2.731e-07
2	181990000	182000000	5.898e-07
2	182000000	182010000	6.533e-06
2	182080000	182090000	2.426e-06
2	182090000	182100000	2.646e-06
2	182100000	182110000	8.644e-07
2	182110000	182120000	3.318e-07
2	182120000	182130000	3.728e-07
2	182130000	182140000	1.975e-06
2	182140000	182150000	3.993e-06
2	182150000	182160000	4.782e-07
2	182170000	182180000	1.682e-06
2	182180000	182190000	4.275e-07
2	182190000	182200000	1.132e-06
2	182200000	182210000	1.63e-06
2	182210000	182220000	6.062e-06
2	182220000	182230000	5.53e-06
2	182250000	182260000	3.594e-06
2	182260000	182270000	4.811e-07
2	182670000	182680000	1.276e-05
2	182740000	182750000	2.599e-06
2	182760000	182770000	1.497e-06
2	182770000	182780000	1.311e-05
2	182780000	182790000	5.035e-07
2	182790000	182800000	2.559e-06
2	182800000	182810000	3.986e-06
2	183210000	183220000	8.029e-06
2	183220000	183230000	6.606e-06
2	183230000	183240000	3.852e-06
2	183260000	183270000	3.159e-07
2	183270000	183280000	3.483e-06
2	183280000	183290000	1.418e-05
2	183290000	183300000	2.26e-06
2	183390000	183400000	5.64e-07
2	183400000	183410000	3.331e-06
2	183410000	183420000	4.528e-07
2	183430000	183440000	9.27e-07
2	183440000	183450000	6.106e-07
2	183450000	183460000	1.514e-06
2	183500000	183510000	9.78e-07
2	183510000	183520000	5.628e-07
2	183520000	183530000	1.984e-06
2	183530000	183540000	5.842e-06
2	183540000	183550000	1.092e-06
2	183550000	183560000	4.501e-07
2	183560000	183570000	8.154e-07
2	183570000	183580000	1.927e-05
2	184040000	184050000	4.713e-06
2	184060000	184070000	5.106e-06
2	184590000	184600000	5.467e-06
2	184630000	184640000	1.015e-06
2	184650000	184660000	5.438e-07
2	184660000	184670000	3.382e-06
2	184930000	184940000	2.331e-06
2	185390000	185400000	1.137e-06
2	185410000	185420000	2.476e-06
2	185420000	185430000	2.592e-06
2	185440000	185450000	3.22e-06
2	185450000	185460000	5.639e-07
2	185460000	185470000	3.243e-07
2	185470000	185480000	2.969e-06
2	185630000	185640000	1.489e-06
2	186020000	186030000	5.671e-07
2	186060000	186070000	1.205e-06
2	186070000	186080000	2.045e-06
2	186120000	186130000	2.396e-06
2	186130000	186140000	1.45e-06
2	186150000	186160000	8.814e-07
2	186160000	186170000	4.695e-07
2	186220000	186230000	7.864e-07
2	186230000	186240000	1.425e-06
2	186240000	186250000	1.86e-06
2	186250000	186260000	5.397e-07
2	186260000	186270000	5.867e-07
2	186290000	186300000	4.407e-07
2	186330000	186340000	3.458e-07
2	186350000	186360000	5.899e-07
2	186360000	186370000	5.51e-07
2	186370000	186380000	1.366e-06
2	186390000	186400000	1.356e-06
2	186400000	186410000	1.275e-06
2	186430000	186440000	1.435e-06
2	186450000	186460000	5.579e-07
2	186460000	186470000	5.747e-07
2	186470000	186480000	2.98e-06
2	186490000	186500000	4.244e-06
2	186500000	186510000	4.71e-07
2	186510000	186520000	2.945e-06
2	186520000	186530000	2.241e-06
2	186530000	186540000	2.272e-06
2	186660000	186670000	1.197e-06
2	186680000	186690000	5.41e-07
2	186690000	186700000	4.225e-07
2	186820000	186830000	6.628e-06
2	186830000	186840000	1.008e-06
2	186840000	186850000	2.577e-06
2	186870000	186880000	4.278e-06
2	186890000	186900000	4.991e-07
2	186900000	186910000	5.959e-06
2	186910000	186920000	1.038e-06
2	186920000	186930000	1.09e-06
2	186940000	186950000	7.893e-06
2	187220000	187230000	1.238e-06
2	187250000	187260000	6.346e-07
2	187260000	187270000	7.278e-07
2	187270000	187280000	1.505e-06
2	188220000	188230000	1.741e-06
2	188230000	188240000	4.238e-07
2	188240000	188250000	1.622e-06
2	188260000	188270000	2.793e-06
2	188270000	188280000	4.819e-06
2	188290000	188300000	3.342e-07
2	188300000	188310000	1.032e-06
2	188310000	188320000	5.06e-07
2	188320000	188330000	3.79e-06
2	188720000	188730000	9.134e-07
2	188730000	188740000	1.013e-06
2	188740000	188750000	5.079e-07
2	188750000	188760000	8.759e-07
2	188760000	188770000	2.323e-06
2	188770000	188780000	1.735e-06
2	188800000	188810000	6.151e-07
2	191500000	191510000	2.98e-06
2	191510000	191520000	2.37e-06
2	191520000	191530000	1.881e-05
2	191530000	191540000	1.102e-06
2	191540000	191550000	4.644e-06
2	191550000	191560000	5.591e-06
2	191770000	191780000	4.796e-06
2	191790000	191800000	5.084e-06
2	191820000	191830000	4.007e-06
2	192010000	192020000	6.838e-06
2	192060000	192070000	8.607e-06
2	192070000	192080000	3.272e-06
2	192080000	192090000	3.047e-06
2	192110000	192120000	2.263e-05
2	192120000	192130000	3.04e-06
2	192130000	192140000	7.393e-06
2	192160000	192170000	8.022e-05
2	192470000	192480000	1.916e-06
2	192480000	192490000	1.008e-05
2	192490000	192500000	1.698e-06
2	192500000	192510000	4.181e-06
2	192510000	192520000	1.035e-06
2	192770000	192780000	4.949e-07
2	192800000	192810000	5.124e-07
2	192810000	192820000	2.79e-07
2	192840000	192850000	2.566e-06
2	192860000	192870000	5.077e-07
2	193590000	193600000	2.44e-06
2	193620000	193630000	2.051e-06
2	193630000	193640000	1.073e-06
2	193650000	193660000	4.553e-07
2	193790000	193800000	3.306e-07
2	193800000	193810000	3.837e-07
2	193810000	193820000	1.18e-06
2	195400000	195410000	2.664e-06
2	195410000	195420000	1.248e-06
2	195500000	195510000	3.414e-06
2	195510000	195520000	3.803e-07
2	195520000	195530000	3.502e-07
2	195540000	195550000	1.912e-06
2	195550000	195560000	7.619e-06
2	195580000	195590000	8.169e-06
2	195600000	195610000	9.377e-07
2	195610000	195620000	2.493e-06
2	195660000	195670000	2.142e-06
2	195720000	195730000	1.245e-06
2	195780000	195790000	1.091e-06
2	195830000	195840000	1.268e-06
2	195930000	195940000	5.759e-06
2	196080000	196090000	3.422e-06
2	196100000	196110000	5.231e-07
2	196120000	196130000	3.381e-07
2	196130000	196140000	3.771e-06
2	196140000	196150000	8.084e-06
2	196170000	196180000	2.761e-06
2	196180000	196190000	8.173e-07
2	196190000	196200000	3.301e-07
2	196200000	196210000	8.407e-05
2	196210000	196220000	1.526e-05
2	196230000	196240000	3.653e-06
2	196240000	196250000	1.195e-06
2	196250000	196260000	3.621e-06
2	196260000	196270000	9.129e-07
2	196270000	196280000	3.371e-05
2	196280000	196290000	1.006e-06
2	196290000	196300000	1.152e-06
2	196340000	196350000	5.255e-07
2	196350000	196360000	5.774e-07
2	196380000	196390000	4.927e-07
2	196390000	196400000	7.695e-07
2	196450000	196460000	1.615e-06
2	196580000	196590000	6.068e-06
2	196620000	196630000	2.478e-06
2	196630000	196640000	2.072e-06
2	196990000	197000000	1.042e-05
2	197010000	197020000	5.89e-07
2	197040000	197050000	5.701e-06
2	197050000	197060000	4.525e-06
2	197060000	197070000	9.941e-07
2	197220000	197230000	1.187e-06
2	197230000	197240000	4.227e-07
2	197240000	197250000	1.618e-05
2	197260000	197270000	2.596e-07
2	197270000	197280000	4.423e-05
2	197280000	197290000	1.179e-06
2	197290000	197300000	1.113e-06
2	197300000	197310000	4.733e-06
2	197310000	197320000	3.751e-06
2	197350000	197360000	1.154e-06
2	197360000	197370000	2.787e-06
2	197370000	197380000	6.977e-06
2	197620000	197630000	8.566e-07
2	197640000	197650000	5.495e-07
2	197650000	197660000	3.494e-07
2	197660000	197670000	1.494e-06
2	197690000	197700000	1.928e-05
2	197800000	197810000	1.117e-06
2	197910000	197920000	1.099e-06
2	197930000	197940000	5.185e-06
2	197970000	197980000	2.272e-06
2	198010000	198020000	9.495e-07
2	198020000	198030000	6.111e-07
2	198040000	198050000	9.856e-07
2	198050000	198060000	2.269e-06
2	198060000	198070000	5.967e-06
2	198070000	198080000	5.552e-07
2	198090000	198100000	7.476e-06
2	198740000	198750000	3.571e-06
2	199580000	199590000	4.613e-07
2	199590000	199600000	1.095e-06
2	199600000	199610000	9.665e-07
2	200200000	200210000	3.291e-06
2	200720000	200730000	6.399e-07
2	200730000	200740000	7.177e-07
2	200740000	200750000	2.481e-06
2	200760000	200770000	2.922e-06
2	200790000	200800000	3.917e-06
2	200840000	200850000	3.322e-05
2	201150000	201160000	1.222e-06
2	201160000	201170000	2.418e-06
2	201230000	201240000	3.154e-06
2	201240000	201250000	1.239e-05
2	201250000	201260000	1.954e-06
2	201310000	201320000	4.09e-07
2	201330000	201340000	2.03e-06
2	201350000	201360000	4.936e-07
2	201370000	201380000	2.53e-06
2	201390000	201400000	3.32e-07
2	201510000	201520000	2.089e-05
2	201530000	201540000	8.921e-07
2	201540000	201550000	2.762e-06
2	201550000	201560000	9.297e-07
2	201560000	201570000	6.719e-06
2	201600000	201610000	2.946e-06
2	201640000	201650000	5.223e-05
2	201680000	201690000	3.664e-06
2	201690000	201700000	1.347e-05
2	201710000	201720000	1.187e-06
2	201730000	201740000	1.801e-06
2	201740000	201750000	1.217e-06
2	201750000	201760000	3.297e-06
2	201770000	201780000	6.268e-07
2	201780000	201790000	5.995e-06
2	201790000	201800000	1.089e-06
2	201800000	201810000	4.298e-06
2	201860000	201870000	6.113e-07
2	201970000	201980000	1.307e-05
2	201980000	201990000	2.484e-05
2	201990000	202000000	4.149e-05
2	202000000	202010000	2.322e-06
2	202010000	202020000	8.201e-07
2	202030000	202040000	1.583e-06
2	202040000	202050000	3.537e-07
2	202100000	202110000	1.614e-06
2	202120000	202130000	1.491e-05
2	202130000	202140000	5.159e-06
2	202140000	202150000	1.124e-06
2	202160000	202170000	8.167e-06
2	202190000	202200000	7.94e-07
2	202200000	202210000	4.836e-06
2	202220000	202230000	2.396e-06
2	202290000	202300000	6.285e-06
2	202340000	202350000	4.771e-06
2	202620000	202630000	2.03e-05
2	202740000	202750000	6.122e-07
2	202760000	202770000	4.174e-07
2	203170000	203180000	6.4e-07
2	203570000	203580000	5.218e-07
2	203580000	203590000	1.12e-05
2	204160000	204170000	3.828e-06
2	204210000	204220000	6.712e-06
2	204220000	204230000	1.263e-05
2	204240000	204250000	1.578e-05
2	204250000	204260000	3.374e-06
2	204260000	204270000	2.701e-06
2	204280000	204290000	7.887e-06
2	204290000	204300000	7.89e-07
2	204300000	204310000	1.062e-06
2	204320000	204330000	1.044e-05
2	204330000	204340000	1.281e-06
2	204380000	204390000	1.161e-05
2	204520000	204530000	5.581e-06
2	204610000	204620000	3.97e-06
2	204630000	204640000	2.761e-05
2	204710000	204720000	1.661e-06
2	204720000	204730000	3.577e-06
2	204740000	204750000	1.163e-06
2	204910000	204920000	1.876e-06
2	204920000	204930000	1.055e-06
2	205190000	205200000	8.435e-07
2	205220000	205230000	4.965e-07
2	205270000	205280000	8.797e-06
2	205300000	205310000	7.628e-07
2	205310000	205320000	9.642e-07
2	205320000	205330000	4.242e-07
2	205570000	205580000	1.033e-05
2	205580000	205590000	3.25e-06
2	205590000	205600000	4.78e-06
2	205600000	205610000	1.14e-06
2	205620000	205630000	8.031e-06
2	205640000	205650000	1.948e-05
2	205670000	205680000	1.067e-05
2	205680000	205690000	9.257e-06
2	205690000	205700000	1.919e-06
2	205710000	205720000	5.744e-07
2	205740000	205750000	4.276e-05
2	205800000	205810000	5.605e-05
2	205960000	205970000	1.773e-06
2	206080000	206090000	6.742e-06
2	206090000	206100000	1.492e-05
2	206110000	206120000	1.255e-06
2	206120000	206130000	1.386e-06
2	206130000	206140000	8.929e-06
2	206170000	206180000	4.502e-06
2	206250000	206260000	1.043e-05
2	206280000	206290000	1.259e-05
2	206320000	206330000	8.143e-07
2	206350000	206360000	4.366e-06
2	206360000	206370000	9.751e-07
2	206370000	206380000	1.372e-05
2	206380000	206390000	1.238e-06
2	206450000	206460000	2.89e-06
2	206490000	206500000	4.387e-06
2	206700000	206710000	3.012e-06
2	209760000	209770000	8.592e-06
2	209780000	209790000	4.529e-07
2	209790000	209800000	4.477e-06
2	209800000	209810000	6.182e-06
2	210370000	210380000	3.501e-06
2	210380000	210390000	1.745e-06
2	210390000	210400000	7.311e-07
2	210430000	210440000	4.207e-06
2	210450000	210460000	2.006e-06
2	210460000	210470000	6.415e-06
2	210470000	210480000	3.517e-06
2	210480000	210490000	8.166e-07
2	210500000	210510000	2.985e-06
2	210510000	210520000	2.154e-06
2	210530000	210540000	3.372e-07
2	210800000	210810000	4.062e-06
2	210810000	210820000	8.176e-06
2	211010000	211020000	1.303e-06
2	211020000	211030000	5.587e-06
2	211540000	211550000	3.686e-06
2	211550000	211560000	8.448e-06
2	215700000	215710000	4.067e-07
2	215710000	215720000	2.44e-07
2	215720000	215730000	6.122e-07
2	215730000	215740000	2.013e-06
2	215740000	215750000	8.407e-07
2	215750000	215760000	1.733e-06
2	215760000	215770000	3.537e-05
2	215770000	215780000	1.136e-06
2	215790000	215800000	1.009e-05
2	215890000	215900000	4.23e-06
2	215900000	215910000	2.36e-06
2	215910000	215920000	5.784e-06
2	215920000	215930000	4.905e-06
2	215930000	215940000	5.652e-05
2	215970000	215980000	6.764e-07
2	215980000	215990000	3.217e-06
2	216000000	216010000	2.145e-05
2	216010000	216020000	8.403e-07
2	216020000	216030000	3.82e-07
2	216030000	216040000	1.144e-06
2	216040000	216050000	2.022e-06
2	216090000	216100000	1.052e-06
2	216110000	216120000	4.041e-06
2	216160000	216170000	5.921e-06
2	216170000	216180000	3.123e-06
2	216180000	216190000	2.493e-06
2	216190000	216200000	1.634e-05
2	216200000	216210000	1.335e-05
2	216240000	216250000	1.453e-06
2	216250000	216260000	9.013e-07
2	216270000	216280000	4.397e-07
2	216280000	216290000	1.961e-06
2	216310000	216320000	2.288e-06
2	216560000	216570000	1.182e-05
2	216580000	216590000	6.48e-06
2	216700000	216710000	3.597e-06
2	216990000	217000000	6.261e-05
2	217000000	217010000	8.449e-07
2	217010000	217020000	2.577e-06
2	217020000	217030000	1.728e-06
2	217030000	217040000	1.117e-06
2	217040000	217050000	4.114e-06
2	217050000	217060000	2.834e-06
2	217060000	217070000	1.141e-06
2	217070000	217080000	1.932e-05
2	217080000	217090000	1.1e-05
2	217160000	217170000	5.688e-07
2	217200000	217210000	1.652e-06
2	217220000	217230000	6.155e-07
2	217230000	217240000	1.784e-06
2	217240000	217250000	6.518e-06
2	217250000	217260000	1.24e-06
2	217260000	217270000	2.218e-05
2	217280000	217290000	1.254e-05
2	217370000	217380000	2.613e-05
2	217390000	217400000	2.212e-06
2	217400000	217410000	6.836e-07
2	217410000	217420000	2.904e-06
2	217420000	217430000	1.411e-06
2	217430000	217440000	5.032e-06
2	217440000	217450000	1.522e-06
2	217450000	217460000	1.278e-05
2	217460000	217470000	1.523e-06
2	217470000	217480000	1.677e-06
2	217480000	217490000	3.329e-06
2	217490000	217500000	5.692e-06
2	217500000	217510000	5.275e-07
2	217510000	217520000	2.855e-06
2	217550000	217560000	2.226e-06
2	217670000	217680000	1.253e-05
2	219850000	219860000	2.35e-05
2	219990000	220000000	3.144e-05
2	220000000	220010000	5.874e-07
2	220010000	220020000	1.94e-06
2	220030000	220040000	3.8e-07
2	220100000	220110000	1.497e-06
2	220110000	220120000	6.403e-07
2	220120000	220130000	6.205e-07
2	220140000	220150000	2.925e-06
2	220160000	220170000	1.049e-05
2	220170000	220180000	1.341e-06
2	220180000	220190000	3.713e-06
2	220190000	220200000	7.004e-07
2	220200000	220210000	2.415e-06
2	220210000	220220000	7.162e-07
2	220220000	220230000	8.37e-07
2	220240000	220250000	2.677e-06
2	220280000	220290000	1.795e-06
2	220290000	220300000	2.34e-07
2	220300000	220310000	1.329e-06
2	220310000	220320000	1.422e-06
2	220320000	220330000	4.136e-06
2	220330000	220340000	4.133e-07
2	220340000	220350000	6.079e-07
2	220360000	220370000	2.602e-06
2	220370000	220380000	3.093e-07
2	220380000	220390000	1.215e-06
2	220390000	220400000	4.732e-06
2	220400000	220410000	6.041e-07
2	220410000	220420000	5.09e-07
2	220420000	220430000	1.881e-06
2	220430000	220440000	1.423e-06
2	220440000	220450000	3.403e-06
2	220450000	220460000	7.982e-06
2	220530000	220540000	1.989e-06
2	220550000	220560000	9.317e-07
2	220580000	220590000	2.078e-05
2	220690000	220700000	2.309e-06
2	220700000	220710000	1.169e-06
2	220740000	220750000	2.504e-06
2	220770000	220780000	1.778e-05
2	220900000	220910000	1.218e-05
2	220920000	220930000	8.077e-07
2	220930000	220940000	5.316e-06
2	220940000	220950000	2.612e-05
2	221290000	221300000	5.514e-06
2	221310000	221320000	2.038e-06
2	221320000	221330000	1.591e-05
2	221330000	221340000	1.263e-06
2	221340000	221350000	9.009e-06
2	221350000	221360000	4.022e-06
2	221360000	221370000	3.545e-06
2	221370000	221380000	6.061e-07
2	221380000	221390000	2.388e-06
2	221390000	221400000	8.174e-07
2	221430000	221440000	4.712e-06
2	221440000	221450000	9.114e-07
2	221450000	221460000	4.447e-06
2	221540000	221550000	3.128e-06
2	221600000	221610000	1.151e-05
2	221610000	221620000	1.802e-06
2	221620000	221630000	5.737e-07
2	221630000	221640000	3.522e-07
2	221640000	221650000	1.806e-06
2	221770000	221780000	3.141e-06
2	221810000	221820000	2.753e-05
2	221980000	221990000	4.704e-06
2	222010000	222020000	5.753e-06
2	222060000	222070000	5.061e-06
2	222080000	222090000	1.661e-06
2	222090000	222100000	3.363e-07
2	222100000	222110000	8.293e-07
2	222110000	222120000	5.269e-07
2	222120000	222130000	1.254e-05
2	222130000	222140000	2.732e-07
2	222140000	222150000	1.572e-06
2	222150000	222160000	4.086e-06
2	222160000	222170000	4.966e-07
2	222170000	222180000	1.554e-06
2	222190000	222200000	3.711e-06
2	222230000	222240000	1.063e-05
2	222240000	222250000	3.478e-05
2	222250000	222260000	2.77e-06
2	222260000	222270000	8.755e-07
2	222280000	222290000	4.207e-06
2	222430000	222440000	4.285e-07
2	222980000	222990000	5.267e-07
2	223000000	223010000	5.467e-06
2	223010000	223020000	2.087e-06
2	223020000	223030000	2.956e-07
2	223170000	223180000	4.365e-07
2	223180000	223190000	2.358e-07
2	223190000	223200000	1.97e-06
2	223200000	223210000	3.355e-07
2	223210000	223220000	4.922e-07
2	223230000	223240000	2.803e-06
2	223430000	223440000	4.477e-06
2	223440000	223450000	4.372e-07
2	223450000	223460000	2.307e-06
2	223480000	223490000	1.552e-06
2	223490000	223500000	3.086e-06
2	223920000	223930000	2.13e-06
2	223940000	223950000	1.292e-06
2	223990000	224000000	1.657e-06
2	224000000	224010000	3.347e-06
2	224010000	224020000	1.533e-06
2	224020000	224030000	4.574e-06
2	224030000	224040000	5.716e-07
2	224050000	224060000	1.405e-06
2	224060000	224070000	6.814e-06
2	224110000	224120000	2.697e-06
2	224150000	224160000	7.008e-06
2	224390000	224400000	1.048e-05
2	224400000	224410000	2.054e-06
2	224410000	224420000	2.405e-06
2	224420000	224430000	4.101e-06
2	224430000	224440000	2.987e-06
2	224440000	224450000	1.757e-06
2	224450000	224460000	7.79e-07
2	224460000	224470000	8.939e-06
2	224470000	224480000	9.266e-07
2	224480000	224490000	5.406e-06
2	224490000	224500000	4.707e-07
2	224520000	224530000	1.208e-06
2	224530000	224540000	3.753e-06
2	224580000	224590000	6.117e-07
2	224600000	224610000	3.678e-06
2	224610000	224620000	1.077e-05
2	224960000	224970000	1.623e-05
2	225120000	225130000	3.008e-06
2	225200000	225210000	1.716e-06
2	225210000	225220000	4.082e-07
2	225220000	225230000	2.585e-06
2	225250000	225260000	9.601e-07
2	225260000	225270000	1.898e-06
2	225270000	225280000	2.761e-07
2	225280000	225290000	1.781e-06
2	225300000	225310000	4.205e-06
2	225310000	225320000	2.683e-07
2	225350000	225360000	4.061e-07
2	225360000	225370000	3.765e-07
2	225370000	225380000	8.301e-07
2	225820000	225830000	1.231e-06
2	225850000	225860000	7.444e-07
2	225870000	225880000	6.719e-06
2	225910000	225920000	1.967e-06
2	225940000	225950000	2.377e-06
2	225960000	225970000	2.701e-06
2	225980000	225990000	1.328e-05
2	226020000	226030000	3.389e-07
2	227650000	227660000	8.157e-05
2	227660000	227670000	1.56e-05
2	227670000	227680000	2.407e-07
2	227680000	227690000	2.002e-06
2	227700000	227710000	4.633e-05
2	227710000	227720000	2.729e-06
2	227720000	227730000	2.697e-05
2	227730000	227740000	2.081e-06
2	227770000	227780000	2.471e-06
2	227800000	227810000	1.533e-05
2	227830000	227840000	2.267e-06
2	227840000	227850000	2.493e-06
2	227850000	227860000	2.7e-06
2	227860000	227870000	9.271e-07
2	227870000	227880000	7.527e-07
2	227880000	227890000	6.655e-07
2	227890000	227900000	2.001e-06
2	227900000	227910000	1.017e-06
2	227910000	227920000	1.692e-06
2	227930000	227940000	1.244e-06
2	227990000	228000000	5.888e-07
2	228000000	228010000	2.914e-07
2	228020000	228030000	2.72e-06
2	228030000	228040000	1.115e-06
2	228040000	228050000	1.974e-06
2	228050000	228060000	1.732e-06
2	228060000	228070000	5.219e-07
2	228100000	228110000	4.145e-05
2	228110000	228120000	5.967e-07
2	228120000	228130000	5.331e-07
2	228130000	228140000	4.499e-07
2	228140000	228150000	4.191e-07
2	228150000	228160000	2.224e-06
2	228160000	228170000	8.61e-07
2	228170000	228180000	1.676e-06
2	228180000	228190000	5.252e-07
2	228190000	228200000	5.474e-07
2	228200000	228210000	5.516e-06
2	228220000	228230000	3.858e-06
2	228230000	228240000	6.925e-06
2	228240000	228250000	5.25e-07
2	228250000	228260000	5.121e-07
2	228270000	228280000	7.288e-07
2	228280000	228290000	3.894e-07
2	228290000	228300000	1.04e-06
2	228300000	228310000	1.098e-06
2	228320000	228330000	5.38e-07
2	228340000	228350000	1.259e-06
2	228360000	228370000	5.629e-05
2	228370000	228380000	2.167e-07
2	228380000	228390000	5.993e-06
2	228460000	228470000	2.236e-06
2	228470000	228480000	3.545e-06
2	228480000	228490000	1.346e-06
2	228500000	228510000	2.923e-05
2	229050000	229060000	1.1e-05
2	229210000	229220000	4.364e-06
2	229220000	229230000	6.145e-07
2	229230000	229240000	5.679e-07
2	229250000	229260000	2.204e-06
2	229260000	229270000	1.964e-06
2	229270000	229280000	5.614e-06
2	229300000	229310000	1.732e-06
2	229310000	229320000	5.844e-07
2	229410000	229420000	4.918e-06
2	229440000	229450000	6.884e-06
2	229460000	229470000	6.606e-07
2	229470000	229480000	3.718e-06
2	229480000	229490000	1.325e-06
2	229490000	229500000	1.549e-06
2	229500000	229510000	4.802e-06
2	229510000	229520000	1.486e-05
2	229610000	229620000	5.71e-05
2	229620000	229630000	5.165e-06
2	229650000	229660000	3.29e-06
2	229660000	229670000	8.715e-07
2	229670000	229680000	2.511e-05
2	229680000	229690000	1.721e-06
2	229690000	229700000	6.653e-07
2	229720000	229730000	9.344e-07
2	229730000	229740000	1.696e-06
2	229740000	229750000	1.216e-05
2	230030000	230040000	1.319e-05
2	230050000	230060000	1.162e-06
2	230060000	230070000	1.909e-06
2	230150000	230160000	3.573e-06
2	230160000	230170000	8.08e-06
2	230170000	230180000	1.727e-05
2	230210000	230220000	2.648e-06
2	230230000	230240000	1.118e-06
2	230250000	230260000	1.698e-06
2	230310000	230320000	5.758e-06
2	230320000	230330000	1.247e-06
2	230350000	230360000	2.164e-06
2	230380000	230390000	1.489e-07
2	230390000	230400000	3.153e-07
2	230400000	230410000	1.12e-06
2	230460000	230470000	2.027e-06
2	230540000	230550000	5.427e-06
2	230550000	230560000	3.398e-06
2	230560000	230570000	4.31e-07
2	230570000	230580000	6.26e-06
2	230580000	230590000	5.431e-06
2	230590000	230600000	1.707e-05
2	230610000	230620000	1.829e-06
2	230620000	230630000	5.41e-06
2	230630000	230640000	1.722e-06
2	230640000	230650000	4.888e-06
2	230650000	230660000	5.956e-06
2	230660000	230670000	5.096e-06
2	230670000	230680000	1.418e-05
2	230680000	230690000	3.91e-06
2	230690000	230700000	9.783e-06
2	230870000	230880000	1.652e-05
2	230880000	230890000	4.312e-06
2	230890000	230900000	1.558e-06
2	230900000	230910000	2.384e-06
2	230910000	230920000	4.056e-06
2	230920000	230930000	2.795e-06
2	230970000	230980000	8.625e-05
2	230980000	230990000	8.141e-06
2	230990000	231000000	2.723e-06
2	231000000	231010000	2.564e-06
2	231010000	231020000	8.426e-06
2	231020000	231030000	3.047e-06
2	231030000	231040000	4.403e-06
2	231180000	231190000	5.719e-06
2	231190000	231200000	3.102e-06
2	231200000	231210000	2.866e-06
2	231230000	231240000	2.202e-06
2	231240000	231250000	4.732e-06
2	231250000	231260000	5.127e-07
2	231260000	231270000	1.852e-06
2	231320000	231330000	3.006e-05
2	231510000	231520000	2.947e-06
2	231520000	231530000	6.122e-07
2	231530000	231540000	3.468e-06
2	231540000	231550000	8.064e-07
2	231550000	231560000	4.132e-06
2	231570000	231580000	6.826e-06
2	231590000	231600000	2.29e-05
2	231620000	231630000	1.423e-05
2	231630000	231640000	1.819e-06
2	231670000	231680000	2.946e-05
2	231680000	231690000	1.84e-05
2	231690000	231700000	1.858e-05
2	231700000	231710000	2.156e-06
2	231760000	231770000	2.635e-06
2	231870000	231880000	1.327e-06
2	231880000	231890000	1.649e-05
2	232360000	232370000	9.727e-06
2	232370000	232380000	1.91e-05
2	232400000	232410000	5.901e-06
2	232410000	232420000	1.659e-06
2	232420000	232430000	1.052e-06
2	232430000	232440000	5.857e-06
2	232480000	232490000	9.188e-06
2	232490000	232500000	2.018e-05
2	232500000	232510000	2.911e-05
2	232690000	232700000	6.527e-06
2	232700000	232710000	1.745e-06
2	232710000	232720000	3.289e-06
2	232720000	232730000	4.303e-07
2	232740000	232750000	3.346e-06
2	232750000	232760000	1.837e-06
2	232780000	232790000	2.055e-05
2	232820000	232830000	5.554e-06
2	232830000	232840000	1.818e-06
2	232840000	232850000	2.265e-06
2	232850000	232860000	7.555e-06
2	232860000	232870000	1.088e-06
2	232870000	232880000	2.628e-06
2	232880000	232890000	4.958e-06
2	232890000	232900000	2.239e-05
2	232900000	232910000	3.29e-05
2	232920000	232930000	2.353e-06
2	232930000	232940000	3.091e-06
2	232940000	232950000	1.184e-05
2	233020000	233030000	8.724e-06
2	233030000	233040000	5.024e-06
2	233040000	233050000	9.303e-06
2	233050000	233060000	2.15e-06
2	233060000	233070000	1.43e-05
2	233600000	233610000	1.931e-06
2	233690000	233700000	6.721e-06
2	233700000	233710000	1.146e-06
2	233710000	233720000	2.408e-06
2	233720000	233730000	2.674e-06
2	233740000	233750000	1.865e-06
2	233750000	233760000	1.011e-06
2	233770000	233780000	5.754e-06
2	233780000	233790000	3.854e-06
2	233970000	233980000	1.611e-05
2	233980000	233990000	7.893e-06
2	233990000	234000000	2.504e-05
2	234020000	234030000	1.092e-05
2	234150000	234160000	2.917e-06
2	234680000	234690000	7.279e-07
2	234690000	234700000	3.05e-06
2	234700000	234710000	1.965e-06
2	235130000	235140000	3.357e-05
2	235150000	235160000	2.037e-05
2	235330000	235340000	8.838e-07
2	235340000	235350000	1.139e-06
2	235350000	235360000	3.785e-06
2	235360000	235370000	9.862e-06
2	235650000	235660000	5.071e-05
2	235760000	235770000	2.588e-06
2	235770000	235780000	1.552e-06
2	235790000	235800000	1.193e-05
2	235800000	235810000	2.746e-06
2	235810000	235820000	2.494e-06
2	236040000	236050000	4.258e-05
2	236100000	236110000	5.131e-06
2	236110000	236120000	1.245e-05
2	236120000	236130000	8.303e-06
2	236190000	236200000	4.241e-06
2	236330000	236340000	1.259e-06
2	237200000	237210000	9.02e-06
2	237300000	237310000	2.234e-05
2	237330000	237340000	2.833e-06
2	237340000	237350000	2.946e-06
2	237350000	237360000	9.628e-06
2	237410000	237420000	2.512e-05
2	237840000	237850000	2.277e-06
2	237920000	237930000	1.647e-05
2	237930000	237940000	4.195e-06
2	238130000	238140000	9.794e-06
2	238210000	238220000	1.111e-05
2	238220000	238230000	5.214e-06
2	238230000	238240000	3.252e-06
2	238300000	238310000	4.725e-06
2	238310000	238320000	3.426e-05
2	238320000	238330000	7.98e-07
2	238330000	238340000	4.599e-07
2	238340000	238350000	2.612e-06
2	238350000	238360000	1.611e-06
2	238390000	238400000	2.445e-06
2	238400000	238410000	2.007e-05
2	238410000	238420000	1.034e-06
2	238420000	238430000	2.804e-06
2	238430000	238440000	5.824e-07
2	238440000	238450000	5.766e-07
2	238500000	238510000	1.603e-06
2	238510000	238520000	3.056e-06
2	238530000	238540000	4.075e-06
2	238540000	238550000	8.125e-07
2	238550000	238560000	4.053e-06
2	238720000	238730000	3.221e-05
2	238780000	238790000	8.584e-06
2	238790000	238800000	8.519e-06
2	238860000	238870000	0.0001071
2	238910000	238920000	2.782e-05
2	238990000	239000000	1.921e-05
2	239000000	239010000	8.471e-07
2	239010000	239020000	6.535e-06
2	239020000	239030000	7.742e-05
2	239030000	239040000	2.446e-05
2	239070000	239080000	3.203e-06
2	239120000	239130000	5.767e-05
2	239130000	239140000	5.04e-06
2	239140000	239150000	2.084e-05
2	239150000	239160000	1.858e-06
2	239160000	239170000	7.389e-06
2	239180000	239190000	3.229e-06
2	239190000	239200000	2.963e-06
2	239200000	239210000	1.439e-06
2	239210000	239220000	1.485e-06
2	239220000	239230000	6.166e-06
2	239230000	239240000	3.179e-06
2	239240000	239250000	1.961e-06
2	239250000	239260000	1.15e-06
2	239260000	239270000	3.615e-05
2	239270000	239280000	1.639e-06
2	239290000	239300000	5.257e-06
2	239300000	239310000	6.18e-07
2	239330000	239340000	4.267e-06
2	239340000	239350000	4.55e-06
2	239350000	239360000	1.102e-06
2	239370000	239380000	3.046e-05
2	239380000	239390000	1.499e-05
2	239400000	239410000	1.696e-05
2	239520000	239530000	1.394e-06
2	239530000	239540000	2.293e-05
2	239540000	239550000	2.222e-05
2	239550000	239560000	7.419e-05
2	239580000	239590000	2.578e-05
2	239600000	239610000	1.739e-06
2	239710000	239720000	1.652e-06
2	239720000	239730000	1.809e-05
2	239910000	239920000	4.983e-05
2	240170000	240180000	2.644e-05
2	240220000	240230000	7.98e-07
2	240230000	240240000	7.389e-05
2	240240000	240250000	5.057e-06
2	240300000	240310000	9.245e-07
2	240310000	240320000	4.171e-07
2	240320000	240330000	5.47e-06
2	240350000	240360000	4.156e-05
2	240370000	240380000	2.676e-05
2	240570000	240580000	6.635e-05
2	240590000	240600000	8.701e-07
2	240600000	240610000	1.592e-05
2	240610000	240620000	5.494e-06
2	240620000	240630000	0.0001857
2	240630000	240640000	1.258e-05
2	240640000	240650000	1.036e-05
2	240650000	240660000	1.431e-06
2	240660000	240670000	1.426e-06
2	240680000	240690000	4.134e-05
2	240700000	240710000	1.935e-05
2	240720000	240730000	0.0001453
2	240730000	240740000	8.372e-05
2	240740000	240750000	8.105e-05
2	240750000	240760000	9.947e-07
2	240770000	240780000	2.759e-05
2	240780000	240790000	3.126e-05
2	240790000	240800000	4.833e-06
2	240800000	240810000	3.326e-07
2	240810000	240820000	1.874e-06
2	240820000	240830000	4.156e-06
2	240830000	240840000	8.58e-07
2	240840000	240850000	3.093e-06
2	240850000	240860000	2.516e-06
2	240860000	240870000	3.504e-06
2	240870000	240880000	8.932e-06
2	240880000	240890000	2.9e-06
2	240890000	240900000	3.064e-06
2	240900000	240910000	8.638e-06
2	240910000	240920000	1.515e-05
2	240920000	240930000	2.474e-06
2	240930000	240940000	1.056e-06
2	240950000	240960000	2.12e-06
2	240960000	240970000	1.721e-05
3	1300000	1310000	4.107e-06
3	1310000	1320000	1.591e-06
3	1330000	1340000	8.75e-07
3	1340000	1350000	1.594e-05
3	1350000	1360000	3.834e-06
3	1410000	1420000	1.069e-05
3	1420000	1430000	2.642e-06
3	1430000	1440000	6.971e-06
3	1440000	1450000	5.866e-06
3	1450000	1460000	4.726e-06
3	1460000	1470000	2.404e-06
3	1470000	1480000	5.861e-07
3	1480000	1490000	1.587e-05
3	2240000	2250000	1.068e-06
3	2250000	2260000	1.204e-06
3	2260000	2270000	4.375e-06
3	2270000	2280000	4.898e-06
3	2280000	2290000	4.265e-06
3	2290000	2300000	1.376e-05
3	2300000	2310000	2.837e-06
3	2490000	2500000	1.137e-05
3	2500000	2510000	7.448e-06
3	2510000	2520000	4.156e-06
3	2520000	2530000	1.022e-05
3	2700000	2710000	0.000239
3	2820000	2830000	3.603e-05
3	2840000	2850000	3.788e-05
3	2850000	2860000	1.111e-05
3	2950000	2960000	0.0001332
3	2980000	2990000	1.226e-05
3	3000000	3010000	2.215e-05
3	3010000	3020000	4.109e-06
3	3020000	3030000	3.782e-06
3	3030000	3040000	2.15e-05
3	3040000	3050000	2.522e-06
3	3110000	3120000	1.328e-05
3	3120000	3130000	3.056e-05
3	3140000	3150000	3.216e-06
3	3150000	3160000	1.338e-06
3	3160000	3170000	3.147e-06
3	3170000	3180000	3.126e-06
3	3180000	3190000	3.61e-06
3	3680000	3690000	1.544e-05
3	3690000	3700000	2.928e-06
3	3700000	3710000	1.352e-05
3	3710000	3720000	1.156e-06
3	3720000	3730000	3.889e-06
3	3730000	3740000	9.131e-07
3	3740000	3750000	2.457e-06
3	4960000	4970000	8.971e-06
3	4970000	4980000	5.479e-06
3	4990000	5000000	8.188e-06
3	5030000	5040000	8.919e-06
3	5040000	5050000	1.71e-06
3	5060000	5070000	2.392e-05
3	5070000	5080000	1.887e-05
3	5080000	5090000	2.894e-06
3	5090000	5100000	4.883e-06
3	5230000	5240000	1.832e-05
3	5370000	5380000	7.198e-06
3	5380000	5390000	7.424e-06
3	5390000	5400000	7.324e-06
3	5400000	5410000	4.045e-06
3	5460000	5470000	2.104e-06
3	5470000	5480000	4.382e-06
3	5480000	5490000	4.182e-06
3	5490000	5500000	1.495e-05
3	5500000	5510000	2.425e-06
3	5510000	5520000	1.27e-06
3	5520000	5530000	1.18e-05
3	5670000	5680000	3.194e-06
3	5680000	5690000	5.609e-07
3	5690000	5700000	8.186e-06
3	5700000	5710000	2.59e-06
3	5840000	5850000	2.831e-06
3	5880000	5890000	6.511e-06
3	6090000	6100000	3.123e-05
3	6100000	6110000	1.578e-06
3	6150000	6160000	2.954e-06
3	6160000	6170000	1.142e-06
3	6170000	6180000	9.416e-06
3	6180000	6190000	6.844e-05
3	6240000	6250000	3.286e-06
3	6250000	6260000	1.374e-06
3	6260000	6270000	3.424e-06
3	6270000	6280000	9.156e-06
3	6280000	6290000	8.799e-07
3	6290000	6300000	3.982e-06
3	6300000	6310000	1.26e-06
3	6310000	6320000	2.795e-06
3	6330000	6340000	8.634e-06
3	6350000	6360000	5.191e-06
3	6360000	6370000	2.434e-06
3	6370000	6380000	1.992e-06
3	6380000	6390000	5.872e-05
3	6420000	6430000	6.905e-06
3	6430000	6440000	1.041e-06
3	6440000	6450000	5.73e-06
3	6450000	6460000	2.08e-06
3	6460000	6470000	9.343e-07
3	6480000	6490000	5.947e-06
3	6490000	6500000	2.31e-06
3	6500000	6510000	3.184e-06
3	6570000	6580000	3.634e-06
3	6580000	6590000	1.73e-06
3	6590000	6600000	2.469e-06
3	6600000	6610000	4.007e-06
3	6620000	6630000	5.726e-06
3	6630000	6640000	7.223e-07
3	6640000	6650000	5.386e-07
3	6650000	6660000	1.596e-06
3	6660000	6670000	6.747e-07
3	6670000	6680000	1.032e-06
3	6680000	6690000	2.227e-05
3	6690000	6700000	3.442e-07
3	6700000	6710000	7.019e-07
3	6710000	6720000	7.139e-06
3	6720000	6730000	2.632e-07
3	6750000	6760000	2.976e-06
3	6870000	6880000	2.304e-06
3	6960000	6970000	8.679e-05
3	6990000	7000000	9.641e-06
3	7000000	7010000	9.711e-06
3	7010000	7020000	2.361e-05
3	7020000	7030000	2.79e-06
3	7030000	7040000	7.266e-07
3	7040000	7050000	3.71e-05
3	7170000	7180000	5.216e-06
3	7490000	7500000	9.852e-07
3	7500000	7510000	2.872e-06
3	7510000	7520000	6.889e-06
3	7520000	7530000	4.574e-07
3	7540000	7550000	1.379e-06
3	7550000	7560000	5.992e-07
3	8430000	8440000	5.864e-06
3	8440000	8450000	3.33e-06
3	8450000	8460000	1.036e-05
3	8470000	8480000	1.287e-06
3	8480000	8490000	9.073e-07
3	8490000	8500000	2.706e-06
3	8500000	8510000	3.285e-06
3	8510000	8520000	6.172e-06
3	8520000	8530000	1.729e-06
3	8550000	8560000	2.44e-05
3	8560000	8570000	7.354e-06
3	8570000	8580000	1.003e-06
3	8580000	8590000	2.022e-06
3	8590000	8600000	2.379e-06
3	8620000	8630000	9.852e-06
3	8670000	8680000	1.237e-05
3	8690000	8700000	3.291e-06
3	8730000	8740000	3.532e-05
3	8740000	8750000	3.774e-06
3	8750000	8760000	1.125e-05
3	8760000	8770000	3.688e-05
3	8960000	8970000	2.66e-06
3	8970000	8980000	9.222e-07
3	8980000	8990000	5.177e-06
3	8990000	9000000	6.334e-06
3	9000000	9010000	1.792e-06
3	9020000	9030000	8.831e-06
3	9070000	9080000	1.984e-05
3	9080000	9090000	3.893e-07
3	9090000	9100000	2.489e-06
3	9100000	9110000	1.602e-06
3	9110000	9120000	1.348e-05
3	9120000	9130000	1.87e-05
3	9130000	9140000	2.5e-06
3	9160000	9170000	1.137e-06
3	9170000	9180000	4.941e-06
3	9190000	9200000	3.942e-06
3	9210000	9220000	7.762e-06
3	9220000	9230000	5.9e-06
3	9230000	9240000	5.441e-06
3	9250000	9260000	4.234e-05
3	9260000	9270000	6.505e-06
3	9270000	9280000	7.666e-06
3	9280000	9290000	2.677e-06
3	9290000	9300000	2.791e-06
3	9300000	9310000	4.031e-05
3	9630000	9640000	1.666e-06
3	9770000	9780000	2.363e-06
3	9780000	9790000	3.807e-06
3	9790000	9800000	1.431e-05
3	9810000	9820000	2.067e-06
3	9820000	9830000	2.304e-06
3	9830000	9840000	3.63e-06
3	9850000	9860000	2.202e-05
3	9860000	9870000	7.945e-06
3	9870000	9880000	6.394e-07
3	10490000	10500000	1.523e-05
3	10500000	10510000	1.83e-05
3	10550000	10560000	3.055e-06
3	10560000	10570000	1.129e-06
3	10630000	10640000	9.11e-05
3	10640000	10650000	1.338e-06
3	10650000	10660000	4.72e-07
3	10660000	10670000	3.367e-06
3	10690000	10700000	3.449e-06
3	10720000	10730000	3.172e-06
3	10730000	10740000	1.128e-05
3	10980000	10990000	4.661e-06
3	10990000	11000000	1.445e-05
3	11000000	11010000	7.715e-06
3	11010000	11020000	2.296e-06
3	11030000	11040000	8.223e-05
3	11050000	11060000	0.0001794
3	11060000	11070000	4.069e-06
3	11130000	11140000	9.652e-06
3	11160000	11170000	1.069e-05
3	11190000	11200000	1.696e-05
3	11440000	11450000	1.926e-06
3	11450000	11460000	6.059e-06
3	11460000	11470000	6.024e-07
3	11480000	11490000	2.229e-06
3	11490000	11500000	2.688e-06
3	11500000	11510000	1.103e-05
3	11530000	11540000	1.784e-06
3	11540000	11550000	5.064e-06
3	11550000	11560000	3.059e-05
3	11560000	11570000	0.0001255
3	11570000	11580000	4.239e-06
3	11580000	11590000	0.0001735
3	11650000	11660000	3.636e-06
3	11660000	11670000	2.85e-06
3	11670000	11680000	9.208e-06
3	11680000	11690000	3.056e-06
3	11690000	11700000	7.777e-06
3	11700000	11710000	4.518e-06
3	11760000	11770000	6.952e-06
3	12440000	12450000	2.798e-05
3	13540000	13550000	6.241e-06
3	13550000	13560000	2.671e-06
3	13560000	13570000	2.855e-06
3	13580000	13590000	8.36e-06
3	13590000	13600000	2.725e-06
3	13600000	13610000	1.346e-06
3	13640000	13650000	3.561e-06
3	13650000	13660000	3.199e-06
3	13660000	13670000	2.887e-06
3	13670000	13680000	4.021e-06
3	13680000	13690000	2.454e-05
3	14420000	14430000	2.345e-05
3	14430000	14440000	1.915e-06
3	14440000	14450000	1.619e-05
3	14450000	14460000	1.636e-06
3	14460000	14470000	7.587e-06
3	14480000	14490000	0.0001067
3	14500000	14510000	2.815e-06
3	14510000	14520000	5.845e-07
3	14520000	14530000	1.431e-06
3	14530000	14540000	2.237e-06
3	14540000	14550000	1.993e-05
3	14580000	14590000	1.31e-05
3	14590000	14600000	2.843e-06
3	14620000	14630000	9.632e-06
3	14630000	14640000	3.061e-06
3	14650000	14660000	2.346e-06
3	14660000	14670000	3.528e-05
3	14670000	14680000	3.986e-07
3	14680000	14690000	1.849e-06
3	14690000	14700000	3.943e-06
3	14720000	14730000	1.531e-06
3	14830000	14840000	1.294e-05
3	14840000	14850000	1.869e-06
3	14860000	14870000	1.08e-06
3	14870000	14880000	8.556e-07
3	14880000	14890000	6.179e-06
3	14890000	14900000	8.084e-07
3	14900000	14910000	4.727e-07
3	14910000	14920000	9.107e-06
3	15110000	15120000	2.137e-06
3	15300000	15310000	6.249e-06
3	15310000	15320000	2.398e-06
3	15320000	15330000	1.344e-05
3	15330000	15340000	8.816e-07
3	15350000	15360000	6.312e-07
3	15360000	15370000	7.36e-06
3	15370000	15380000	1.174e-06
3	15450000	15460000	2.923e-07
3	15460000	15470000	1.823e-05
3	15470000	15480000	2.711e-06
3	15480000	15490000	3.404e-06
3	15550000	15560000	0.0003103
3	15640000	15650000	3.179e-06
3	15650000	15660000	2.101e-06
3	15660000	15670000	4.442e-07
3	15690000	15700000	2.118e-06
3	15700000	15710000	4.664e-06
3	15710000	15720000	5.283e-06
3	15720000	15730000	1.794e-06
3	15750000	15760000	4.845e-07
3	15760000	15770000	5.98e-07
3	15780000	15790000	1.256e-06
3	15790000	15800000	4.893e-06
3	15820000	15830000	2.601e-06
3	15840000	15850000	4.932e-07
3	15850000	15860000	1.089e-06
3	15860000	15870000	1.644e-06
3	15870000	15880000	1.525e-06
3	15880000	15890000	1.183e-05
3	15890000	15900000	5.363e-07
3	15900000	15910000	7.62e-06
3	15910000	15920000	1.794e-06
3	15920000	15930000	9.238e-06
3	15950000	15960000	8.16e-06
3	15960000	15970000	9.104e-07
3	15970000	15980000	2.162e-07
3	15980000	15990000	1.143e-06
3	15990000	16000000	5.683e-07
3	16000000	16010000	8.99e-07
3	16020000	16030000	2.772e-07
3	19360000	19370000	1.034e-05
3	19370000	19380000	4.445e-06
3	20330000	20340000	1.278e-05
3	20350000	20360000	4.464e-06
3	20360000	20370000	5.264e-06
3	20530000	20540000	5.153e-06
3	20670000	20680000	6.12e-06
3	20680000	20690000	1.411e-06
3	20710000	20720000	7.429e-05
3	21260000	21270000	3.375e-06
3	21270000	21280000	2.859e-07
3	21280000	21290000	4.319e-07
3	21290000	21300000	2.959e-06
3	21300000	21310000	7.072e-07
3	21310000	21320000	5.251e-07
3	21330000	21340000	2.903e-06
3	21340000	21350000	7.608e-07
3	21350000	21360000	9.34e-07
3	21360000	21370000	4.959e-06
3	21430000	21440000	2.516e-06
3	21440000	21450000	1.112e-06
3	21450000	21460000	8.633e-07
3	21460000	21470000	4.695e-06
3	21470000	21480000	1.419e-06
3	21550000	21560000	1.113e-06
3	21560000	21570000	4.27e-06
3	21570000	21580000	1.496e-06
3	21580000	21590000	3.192e-06
3	21600000	21610000	1.355e-05
3	21610000	21620000	8.532e-07
3	21750000	21760000	7.46e-06
3	21760000	21770000	3.942e-06
3	21770000	21780000	9.628e-07
3	21780000	21790000	2.729e-06
3	21790000	21800000	1.386e-06
3	21800000	21810000	1.22e-06
3	21810000	21820000	2.723e-06
3	21820000	21830000	0.0001151
3	21850000	21860000	2.447e-06
3	21860000	21870000	5.362e-07
3	21870000	21880000	2.185e-06
3	21880000	21890000	1.384e-06
3	21900000	21910000	1.675e-06
3	21910000	21920000	1.42e-06
3	21920000	21930000	1.054e-06
3	21930000	21940000	1.27e-06
3	21940000	21950000	9.531e-07
3	21950000	21960000	1.738e-06
3	21960000	21970000	8.545e-07
3	21970000	21980000	1.24e-06
3	21980000	21990000	8.747e-06
3	21990000	22000000	3.288e-06
3	22000000	22010000	4.221e-07
3	22010000	22020000	4.162e-06
3	22020000	22030000	8.267e-06
3	22030000	22040000	3.669e-06
3	22040000	22050000	6.244e-07
3	22110000	22120000	2.856e-05
3	22160000	22170000	7.829e-05
3	22310000	22320000	6.666e-06
3	22320000	22330000	1.917e-06
3	22330000	22340000	3.098e-06
3	22340000	22350000	7.36e-07
3	22390000	22400000	9.745e-07
3	22400000	22410000	4.093e-07
3	22410000	22420000	2.416e-06
3	22420000	22430000	1.086e-06
3	22430000	22440000	1.273e-06
3	22440000	22450000	4.441e-06
3	22460000	22470000	2.634e-06
3	22470000	22480000	6.908e-06
3	22480000	22490000	5.498e-06
3	22490000	22500000	7.342e-07
3	22510000	22520000	1.504e-06
3	22520000	22530000	2.639e-07
3	22550000	22560000	9.749e-07
3	22560000	22570000	1.145e-06
3	22570000	22580000	1.081e-06
3	22580000	22590000	3.562e-07
3	22590000	22600000	1.621e-06
3	22610000	22620000	1.28e-06
3	22630000	22640000	7.99e-07
3	22640000	22650000	1.168e-06
3	22650000	22660000	5.898e-07
3	22660000	22670000	1.674e-06
3	22670000	22680000	4.253e-07
3	22680000	22690000	2.676e-07
3	22690000	22700000	7.642e-07
3	22700000	22710000	1.669e-06
3	22710000	22720000	6.553e-07
3	22730000	22740000	2.54e-06
3	22740000	22750000	1.402e-05
3	22780000	22790000	1.488e-06
3	22790000	22800000	1.045e-06
3	22800000	22810000	6.454e-06
3	22840000	22850000	7.856e-06
3	22860000	22870000	3.629e-06
3	22870000	22880000	5.299e-06
3	22880000	22890000	1.706e-06
3	22900000	22910000	8.628e-07
3	22910000	22920000	6.63e-06
3	22920000	22930000	1.689e-06
3	22950000	22960000	3.776e-07
3	22960000	22970000	2.092e-06
3	22970000	22980000	3.799e-06
3	22980000	22990000	1.919e-06
3	22990000	23000000	1.265e-05
3	23030000	23040000	5.934e-06
3	23640000	23650000	4.945e-06
3	23650000	23660000	3.683e-05
3	23710000	23720000	2.291e-06
3	23720000	23730000	9.499e-06
3	23730000	23740000	4.245e-06
3	23760000	23770000	1.249e-05
3	23780000	23790000	2.816e-06
3	24140000	24150000	1.801e-05
3	24160000	24170000	2.429e-06
3	24170000	24180000	3.096e-07
3	24180000	24190000	2.15e-06
3	24200000	24210000	1.822e-06
3	24210000	24220000	7.519e-07
3	24220000	24230000	1.829e-06
3	24230000	24240000	1.49e-05
3	24240000	24250000	1.195e-06
3	24250000	24260000	7.82e-07
3	24260000	24270000	1.622e-06
3	24290000	24300000	3.717e-06
3	24300000	24310000	8.516e-07
3	24370000	24380000	2.537e-06
3	24380000	24390000	1.591e-06
3	24400000	24410000	1.14e-06
3	24420000	24430000	5.22e-07
3	24430000	24440000	3.269e-06
3	24450000	24460000	1.119e-05
3	24460000	24470000	8.225e-07
3	24470000	24480000	4.498e-06
3	24520000	24530000	2.541e-05
3	24530000	24540000	4.285e-07
3	24540000	24550000	4.294e-06
3	24560000	24570000	1.198e-06
3	24580000	24590000	5.56e-07
3	24590000	24600000	1.844e-06
3	24600000	24610000	9.36e-06
3	24610000	24620000	3.541e-06
3	24620000	24630000	3.593e-07
3	24630000	24640000	2.289e-06
3	24640000	24650000	9.003e-07
3	24650000	24660000	4.008e-07
3	24660000	24670000	3.561e-07
3	24670000	24680000	4.601e-06
3	24680000	24690000	4.799e-06
3	24690000	24700000	2.07e-06
3	24700000	24710000	5.873e-07
3	24990000	25000000	6.546e-06
3	25000000	25010000	7.846e-07
3	25410000	25420000	9.854e-06
3	25440000	25450000	7.612e-06
3	25460000	25470000	2.672e-05
3	25470000	25480000	3.943e-05
3	25480000	25490000	9.893e-07
3	25490000	25500000	4.89e-06
3	25500000	25510000	3.579e-06
3	25510000	25520000	4.173e-07
3	25520000	25530000	3.803e-07
3	25570000	25580000	1.03e-06
3	25700000	25710000	4.356e-06
3	25850000	25860000	1.195e-06
3	26360000	26370000	1.835e-06
3	26500000	26510000	1.196e-05
3	26510000	26520000	3.51e-06
3	26520000	26530000	5.947e-07
3	26530000	26540000	8.138e-07
3	26540000	26550000	8.072e-06
3	26550000	26560000	1.037e-06
3	26560000	26570000	1.9e-06
3	26570000	26580000	4.221e-07
3	26580000	26590000	1.511e-06
3	26590000	26600000	4.586e-06
3	26640000	26650000	5.062e-06
3	26650000	26660000	1.865e-06
3	26660000	26670000	5.073e-07
3	26700000	26710000	1.093e-06
3	26730000	26740000	2.837e-06
3	26740000	26750000	5.183e-07
3	26750000	26760000	5.873e-07
3	26760000	26770000	8.064e-07
3	26770000	26780000	8.168e-07
3	26780000	26790000	1.191e-05
3	26790000	26800000	3.285e-07
3	26800000	26810000	3.115e-07
3	26810000	26820000	8.191e-07
3	26820000	26830000	3.876e-07
3	26990000	27000000	5.197e-06
3	27000000	27010000	1.175e-06
3	27010000	27020000	1.041e-06
3	27020000	27030000	4.514e-07
3	27030000	27040000	8.225e-07
3	27040000	27050000	1.741e-06
3	27050000	27060000	3.385e-06
3	27060000	27070000	3.767e-07
3	27070000	27080000	6.365e-07
3	27080000	27090000	1.733e-06
3	27100000	27110000	1.182e-06
3	27160000	27170000	2.628e-06
3	27180000	27190000	1.846e-06
3	27190000	27200000	3.19e-07
3	27200000	27210000	4.029e-07
3	27210000	27220000	8.431e-07
3	27220000	27230000	3.574e-06
3	27230000	27240000	1.793e-06
3	27240000	27250000	1.2e-06
3	27270000	27280000	3.883e-07
3	27290000	27300000	1.598e-06
3	27300000	27310000	5.039e-07
3	27310000	27320000	1.66e-06
3	27320000	27330000	4.872e-06
3	27330000	27340000	3.727e-06
3	27550000	27560000	2.511e-06
3	27560000	27570000	2.375e-06
3	27570000	27580000	5.574e-06
3	27580000	27590000	2.685e-06
3	27590000	27600000	2.087e-06
3	27600000	27610000	2.323e-06
3	27670000	27680000	2.649e-07
3	27680000	27690000	8.751e-06
3	27690000	27700000	1.207e-06
3	27750000	27760000	2.931e-06
3	27760000	27770000	9.577e-07
3	27780000	27790000	1.001e-06
3	27800000	27810000	4.519e-06
3	27840000	27850000	2.177e-07
3	27850000	27860000	1.095e-06
3	27880000	27890000	1.048e-05
3	27910000	27920000	3.095e-06
3	27920000	27930000	4.944e-07
3	27930000	27940000	9.483e-06
3	28980000	28990000	2.68e-06
3	29000000	29010000	2.744e-06
3	29010000	29020000	1.032e-06
3	29030000	29040000	2.095e-06
3	29080000	29090000	2.202e-06
3	29090000	29100000	4.771e-06
3	29100000	29110000	7.067e-06
3	29110000	29120000	3.253e-06
3	29120000	29130000	9.425e-07
3	29130000	29140000	1.34e-06
3	29140000	29150000	3.186e-07
3	29150000	29160000	7.899e-07
3	29160000	29170000	2.416e-06
3	29170000	29180000	2.727e-05
3	29340000	29350000	1.255e-06
3	29350000	29360000	3.881e-07
3	29370000	29380000	1.743e-05
3	29380000	29390000	2.781e-06
3	29400000	29410000	7.703e-07
3	29410000	29420000	5.078e-07
3	29430000	29440000	4.804e-06
3	29440000	29450000	3.34e-06
3	29450000	29460000	2.2e-07
3	29460000	29470000	9e-07
3	29470000	29480000	5.301e-06
3	29490000	29500000	1.143e-06
3	29500000	29510000	4.581e-06
3	29590000	29600000	7.23e-07
3	29600000	29610000	1.147e-06
3	29630000	29640000	4.773e-07
3	29650000	29660000	2.536e-06
3	29660000	29670000	3.587e-05
3	29760000	29770000	1.636e-06
3	29770000	29780000	9.612e-06
3	29870000	29880000	3.191e-06
3	29920000	29930000	1.841e-05
3	30220000	30230000	7.704e-05
3	30250000	30260000	2.517e-06
3	30260000	30270000	2.73e-07
3	30270000	30280000	2.155e-06
3	30290000	30300000	3.228e-06
3	30300000	30310000	7.79e-07
3	30320000	30330000	5.296e-07
3	30330000	30340000	2.172e-06
3	30340000	30350000	9.48e-07
3	30350000	30360000	8.757e-07
3	30360000	30370000	1.2e-06
3	30370000	30380000	1.947e-06
3	30380000	30390000	4.386e-06
3	30390000	30400000	6.281e-06
3	30400000	30410000	5.807e-07
3	30410000	30420000	5.09e-06
3	30430000	30440000	1.193e-06
3	30440000	30450000	3.005e-06
3	30610000	30620000	4.572e-07
3	30620000	30630000	9.363e-06
3	31230000	31240000	1.948e-05
3	31380000	31390000	4.626e-07
3	31390000	31400000	8.335e-07
3	31400000	31410000	1.35e-06
3	31410000	31420000	4.499e-07
3	31420000	31430000	1.646e-06
3	31430000	31440000	5.05e-07
3	31440000	31450000	1.725e-06
3	32220000	32230000	2.315e-06
3	32230000	32240000	5.61e-06
3	32250000	32260000	4.684e-06
3	32270000	32280000	3.242e-06
3	32280000	32290000	1.082e-05
3	32290000	32300000	5.026e-06
3	32300000	32310000	7.458e-06
3	32310000	32320000	2.246e-05
3	33150000	33160000	8.661e-06
3	33160000	33170000	3.105e-06
3	33170000	33180000	1.362e-06
3	33180000	33190000	1.19e-06
3	33190000	33200000	9.193e-07
3	33200000	33210000	1.114e-06
3	33210000	33220000	7.471e-05
3	33220000	33230000	1.305e-06
3	33230000	33240000	1.759e-06
3	33240000	33250000	2.263e-06
3	33250000	33260000	4.023e-07
3	33260000	33270000	3.411e-05
3	33380000	33390000	4.846e-06
3	33440000	33450000	1.688e-05
3	33450000	33460000	5.593e-06
3	33460000	33470000	1.219e-06
3	33470000	33480000	2.337e-06
3	33490000	33500000	1.256e-06
3	33510000	33520000	1.184e-06
3	33760000	33770000	5.102e-06
3	33800000	33810000	1.316e-06
3	33810000	33820000	1.368e-06
3	33820000	33830000	7.74e-07
3	33830000	33840000	1.831e-06
3	33860000	33870000	5.11e-07
3	33870000	33880000	1.07e-06
3	33880000	33890000	6.711e-06
3	33920000	33930000	2.701e-06
3	34070000	34080000	4.265e-06
3	34080000	34090000	4.48e-06
3	34090000	34100000	1.285e-06
3	34120000	34130000	2.572e-06
3	34780000	34790000	2.978e-07
3	34790000	34800000	8.176e-07
3	34800000	34810000	3.229e-07
3	34810000	34820000	1.064e-06
3	34830000	34840000	1.489e-06
3	34840000	34850000	5.685e-06
3	34860000	34870000	4.604e-07
3	34870000	34880000	2.216e-06
3	34880000	34890000	1.213e-06
3	34890000	34900000	1.452e-06
3	34900000	34910000	2.509e-07
3	34910000	34920000	1.205e-06
3	34920000	34930000	5.36e-07
3	34930000	34940000	2.012e-06
3	34940000	34950000	5.748e-06
3	34970000	34980000	2.531e-06
3	35060000	35070000	1.959e-06
3	35070000	35080000	4.879e-07
3	35080000	35090000	3.876e-07
3	35090000	35100000	4.734e-07
3	35100000	35110000	1.614e-06
3	35110000	35120000	1.109e-06
3	35120000	35130000	1.824e-06
3	35130000	35140000	3.201e-06
3	35200000	35210000	3.121e-06
3	35240000	35250000	1.954e-05
3	35260000	35270000	7.25e-06
3	35290000	35300000	6.389e-07
3	35300000	35310000	2.469e-05
3	35310000	35320000	1.591e-06
3	35330000	35340000	3.4e-06
3	35410000	35420000	5.764e-07
3	35490000	35500000	1.53e-06
3	35500000	35510000	1.739e-06
3	35510000	35520000	4.439e-07
3	35530000	35540000	3.606e-06
3	35540000	35550000	4.632e-07
3	35550000	35560000	1.402e-06
3	35560000	35570000	2.373e-06
3	35610000	35620000	1.612e-06
3	35620000	35630000	1.375e-06
3	35660000	35670000	1.315e-06
3	35670000	35680000	3.02e-06
3	35710000	35720000	1.146e-06
3	35730000	35740000	3.092e-06
3	35750000	35760000	1.245e-06
3	35790000	35800000	1.709e-06
3	35800000	35810000	1.442e-06
3	35840000	35850000	2.178e-06
3	35850000	35860000	4.429e-07
3	35950000	35960000	5.098e-07
3	35960000	35970000	9.224e-07
3	35980000	35990000	1.089e-05
3	35990000	36000000	2.009e-06
3	36030000	36040000	2.659e-06
3	36080000	36090000	1.293e-06
3	36090000	36100000	1.014e-06
3	36100000	36110000	1.873e-06
3	36110000	36120000	2.844e-07
3	36120000	36130000	1.101e-06
3	36130000	36140000	1.832e-06
3	36140000	36150000	1.033e-05
3	36150000	36160000	3.627e-07
3	36160000	36170000	1.321e-06
3	36170000	36180000	3.702e-06
3	36450000	36460000	6.455e-07
3	36460000	36470000	4.759e-06
3	36550000	36560000	9.719e-07
3	36570000	36580000	1.28e-06
3	36600000	36610000	2.441e-06
3	36610000	36620000	4.697e-06
3	36640000	36650000	6.408e-06
3	36650000	36660000	4.108e-07
3	36660000	36670000	1.94e-06
3	36670000	36680000	5.457e-07
3	36690000	36700000	1.896e-05
3	36700000	36710000	3.407e-05
3	36710000	36720000	4.924e-07
3	36750000	36760000	5.076e-05
3	38880000	38890000	4.418e-07
3	38930000	38940000	1.401e-06
3	39000000	39010000	3.156e-06
3	39050000	39060000	5.455e-06
3	39100000	39110000	5.614e-07
3	39110000	39120000	6.268e-07
3	39130000	39140000	9.281e-06
3	39140000	39150000	7.542e-06
3	39160000	39170000	3.958e-07
3	39230000	39240000	7.598e-06
3	39240000	39250000	2.493e-07
3	39250000	39260000	3.877e-06
3	39260000	39270000	7.284e-06
3	39270000	39280000	1.715e-06
3	39280000	39290000	8.759e-06
3	39310000	39320000	2.165e-06
3	39320000	39330000	3.411e-06
3	39340000	39350000	1.272e-06
3	39500000	39510000	4.167e-06
3	39520000	39530000	3.504e-07
3	39530000	39540000	2.894e-06
3	39540000	39550000	1.713e-06
3	39550000	39560000	2.377e-06
3	39650000	39660000	1.156e-06
3	39670000	39680000	3.352e-07
3	39780000	39790000	3.572e-07
3	39790000	39800000	4.209e-07
3	40980000	40990000	2.635e-06
3	41000000	41010000	1.715e-06
3	41010000	41020000	2.563e-07
3	41020000	41030000	5.187e-05
3	41160000	41170000	3.007e-06
3	41450000	41460000	7.474e-06
3	41480000	41490000	3.246e-06
3	41490000	41500000	2.675e-06
3	41500000	41510000	1.855e-06
3	41510000	41520000	1.373e-06
3	41520000	41530000	2.646e-06
3	41530000	41540000	9.943e-07
3	41540000	41550000	2.196e-07
3	41550000	41560000	5.358e-07
3	41560000	41570000	2.119e-06
3	41570000	41580000	3.613e-06
3	41710000	41720000	9.488e-07
3	41760000	41770000	4.186e-07
3	41790000	41800000	1.448e-06
3	41800000	41810000	3.675e-06
3	41810000	41820000	5.06e-07
3	41820000	41830000	4.358e-07
3	41850000	41860000	3.198e-07
3	41880000	41890000	2.483e-07
3	41910000	41920000	1.225e-06
3	41920000	41930000	8.956e-07
3	41930000	41940000	8.48e-07
3	41940000	41950000	1.802e-06
3	41950000	41960000	5.487e-07
3	41960000	41970000	9.668e-07
3	41970000	41980000	2.431e-06
3	41980000	41990000	6.474e-06
3	41990000	42000000	1.269e-06
3	42140000	42150000	5.832e-06
3	42260000	42270000	2.367e-06
3	42270000	42280000	5.314e-07
3	42280000	42290000	1.228e-06
3	42290000	42300000	4.484e-05
3	42320000	42330000	3.214e-07
3	42330000	42340000	1.293e-05
3	42340000	42350000	9.404e-07
3	42350000	42360000	2.398e-06
3	42360000	42370000	1.346e-06
3	42370000	42380000	0.0001034
3	42380000	42390000	2.723e-06
3	42390000	42400000	9.422e-06
3	42440000	42450000	1.248e-05
3	42470000	42480000	1.028e-05
3	42480000	42490000	6.309e-07
3	42500000	42510000	1.84e-06
3	42530000	42540000	3.135e-05
3	42540000	42550000	2.297e-06
3	42590000	42600000	6.125e-07
3	42600000	42610000	5.188e-07
3	42640000	42650000	6.042e-07
3	43070000	43080000	2.773e-06
3	43130000	43140000	5.692e-06
3	43150000	43160000	4.91e-05
3	43230000	43240000	3.02e-07
3	43240000	43250000	3.44e-07
3	43430000	43440000	5.813e-07
3	43440000	43450000	9.13e-06
3	43490000	43500000	2.224e-06
3	43540000	43550000	1.267e-06
3	43560000	43570000	5.669e-07
3	43650000	43660000	9.377e-06
3	43830000	43840000	2.226e-05
3	43840000	43850000	1.811e-06
3	44040000	44050000	7.584e-06
3	44050000	44060000	1.037e-06
3	55180000	55190000	1.4e-05
3	55290000	55300000	2.93e-06
3	55300000	55310000	8.394e-07
3	55310000	55320000	6.523e-05
3	55320000	55330000	4.699e-07
3	55350000	55360000	5.87e-06
3	55370000	55380000	5.844e-07
3	55380000	55390000	1.14e-06
3	55390000	55400000	4.985e-06
3	55420000	55430000	3.22e-06
3	55430000	55440000	1.062e-06
3	55440000	55450000	1.425e-06
3	55450000	55460000	2.207e-06
3	55460000	55470000	2.729e-06
3	55470000	55480000	4.44e-06
3	59770000	59780000	6.141e-06
3	59780000	59790000	2.766e-06
3	59790000	59800000	4.795e-06
3	59800000	59810000	6.136e-06
3	59850000	59860000	3.12e-06
3	59870000	59880000	3.692e-06
3	59890000	59900000	6.133e-07
3	59900000	59910000	8.498e-06
3	59910000	59920000	6.096e-06
3	59920000	59930000	1.419e-06
3	59930000	59940000	1.604e-06
3	59940000	59950000	5.44e-06
3	59950000	59960000	3.105e-06
3	59960000	59970000	1.945e-06
3	59970000	59980000	9.003e-07
3	59980000	59990000	2.642e-06
3	59990000	60000000	2.848e-06
3	60000000	60010000	2.256e-06
3	60040000	60050000	7.922e-07
3	60050000	60060000	2.081e-06
3	60060000	60070000	2.224e-06
3	60120000	60130000	1.44e-06
3	60130000	60140000	5.166e-06
3	60140000	60150000	9.135e-06
3	60870000	60880000	9.498e-07
3	60880000	60890000	1.846e-06
3	60890000	60900000	1.319e-06
3	60910000	60920000	3.597e-07
3	60920000	60930000	2.999e-06
3	60930000	60940000	7.84e-07
3	60940000	60950000	2.025e-05
3	60950000	60960000	7.392e-06
3	60960000	60970000	1.749e-06
3	60970000	60980000	1.6e-06
3	61010000	61020000	2.279e-06
3	61020000	61030000	2.136e-06
3	61040000	61050000	8.174e-07
3	61060000	61070000	4.033e-07
3	61070000	61080000	2.004e-06
3	61080000	61090000	1.123e-06
3	61100000	61110000	1.83e-06
3	61110000	61120000	6.177e-06
3	61120000	61130000	9.442e-07
3	61150000	61160000	8.477e-07
3	61160000	61170000	2.081e-06
3	61170000	61180000	1.173e-06
3	61180000	61190000	2.044e-06
3	61190000	61200000	1.172e-05
3	61440000	61450000	1.243e-05
3	61450000	61460000	1.171e-06
3	61460000	61470000	2.338e-07
3	61480000	61490000	3.405e-06
3	61490000	61500000	4.054e-06
3	61500000	61510000	5.197e-06
3	61510000	61520000	1.977e-06
3	61520000	61530000	3.794e-06
3	61540000	61550000	6.458e-07
3	61550000	61560000	8.209e-07
3	61560000	61570000	9.395e-07
3	61590000	61600000	5.759e-06
3	61600000	61610000	1.835e-06
3	61610000	61620000	1.957e-06
3	61620000	61630000	4.326e-06
3	61630000	61640000	9.382e-07
3	61660000	61670000	6.265e-05
3	61670000	61680000	1.64e-05
3	61720000	61730000	4.627e-07
3	61730000	61740000	1.173e-06
3	61740000	61750000	9.484e-07
3	61750000	61760000	1.525e-06
3	61760000	61770000	2.349e-06
3	61790000	61800000	1.338e-05
3	61820000	61830000	2.708e-06
3	61830000	61840000	1.123e-06
3	61840000	61850000	2.542e-06
3	61850000	61860000	4.869e-07
3	61860000	61870000	1.311e-06
3	61920000	61930000	2.297e-06
3	61930000	61940000	3.02e-06
3	61940000	61950000	3.081e-06
3	61950000	61960000	1.092e-05
3	61960000	61970000	2.505e-06
3	61970000	61980000	5.242e-06
3	63170000	63180000	1.307e-06
3	63190000	63200000	2.91e-06
3	63200000	63210000	1.095e-06
3	63250000	63260000	2.038e-06
3	63260000	63270000	6.389e-06
3	63270000	63280000	1.338e-06
3	63280000	63290000	2.514e-06
3	63290000	63300000	1.729e-07
3	63300000	63310000	5.121e-07
3	63310000	63320000	5.832e-07
3	63320000	63330000	5.103e-07
3	63330000	63340000	1.698e-06
3	63340000	63350000	7.564e-07
3	63350000	63360000	5.734e-06
3	63410000	63420000	0.0001237
3	63420000	63430000	4.804e-06
3	63430000	63440000	1.051e-05
3	63440000	63450000	5.473e-06
3	63520000	63530000	1.437e-06
3	63530000	63540000	2.091e-06
3	63540000	63550000	6.132e-06
3	63550000	63560000	1.715e-06
3	63560000	63570000	2.562e-06
3	63570000	63580000	3.271e-07
3	63580000	63590000	8.579e-07
3	63620000	63630000	1.418e-06
3	63630000	63640000	7.435e-06
3	63640000	63650000	8.275e-07
3	63650000	63660000	2.82e-06
3	63670000	63680000	1.501e-06
3	63880000	63890000	2.09e-06
3	64010000	64020000	5.204e-06
3	64020000	64030000	2.005e-06
3	64030000	64040000	2.431e-06
3	64080000	64090000	2.147e-06
3	64090000	64100000	4.484e-06
3	64100000	64110000	5.665e-06
3	64110000	64120000	3.472e-06
3	64120000	64130000	2.417e-06
3	64130000	64140000	1.63e-05
3	64140000	64150000	4.017e-06
3	64150000	64160000	1.96e-05
3	64160000	64170000	2.165e-06
3	64170000	64180000	1.79e-06
3	64180000	64190000	1.276e-06
3	64190000	64200000	4.974e-06
3	64200000	64210000	3.925e-06
3	64210000	64220000	1.517e-06
3	64220000	64230000	4.252e-06
3	64240000	64250000	8.544e-06
3	64250000	64260000	4.109e-06
3	64260000	64270000	6.44e-05
3	64400000	64410000	4.606e-06
3	64410000	64420000	8.381e-06
3	64420000	64430000	2.72e-06
3	64460000	64470000	1.052e-05
3	64470000	64480000	1.696e-06
3	64490000	64500000	4.55e-05
3	64510000	64520000	6.105e-07
3	64520000	64530000	5.209e-07
3	64540000	64550000	3.444e-06
3	64650000	64660000	9.518e-06
3	64690000	64700000	1.918e-06
3	64700000	64710000	3.112e-06
3	64710000	64720000	6.889e-06
3	65650000	65660000	8.821e-07
3	65660000	65670000	1.052e-06
3	65670000	65680000	1.238e-06
3	65690000	65700000	3.324e-06
3	65700000	65710000	6.628e-06
3	65730000	65740000	1.734e-05
3	65740000	65750000	1.738e-05
3	65750000	65760000	8.938e-06
3	65760000	65770000	5.444e-06
3	65770000	65780000	7.518e-07
3	65780000	65790000	4.453e-07
3	65790000	65800000	2.223e-06
3	65800000	65810000	9.653e-07
3	65810000	65820000	1.231e-05
3	65820000	65830000	7.182e-07
3	65830000	65840000	1.873e-06
3	65840000	65850000	4.086e-05
3	65970000	65980000	5.693e-06
3	65980000	65990000	3.265e-06
3	65990000	66000000	8.181e-07
3	66000000	66010000	5.411e-06
3	66010000	66020000	2.696e-06
3	66020000	66030000	4.392e-06
3	66200000	66210000	1.429e-05
3	66210000	66220000	1.649e-06
3	66220000	66230000	4.583e-06
3	66230000	66240000	6.101e-06
3	66240000	66250000	3.799e-06
3	66250000	66260000	9.312e-06
3	66260000	66270000	4.751e-06
3	66270000	66280000	7.737e-07
3	66280000	66290000	4.592e-06
3	66290000	66300000	7.825e-07
3	66300000	66310000	5.883e-06
3	66310000	66320000	7.734e-07
3	66320000	66330000	1.51e-06
3	66340000	66350000	1.818e-06
3	66360000	66370000	2.356e-06
3	66370000	66380000	6.19e-05
3	66380000	66390000	4.704e-06
3	66390000	66400000	2.235e-06
3	66400000	66410000	1.535e-05
3	66620000	66630000	4.35e-06
3	66700000	66710000	4.935e-06
3	66760000	66770000	1.232e-05
3	66770000	66780000	3.355e-06
3	66790000	66800000	8.732e-06
3	66800000	66810000	5.779e-06
3	66810000	66820000	1.697e-06
3	66820000	66830000	2.437e-06
3	66840000	66850000	3.965e-06
3	66850000	66860000	2.698e-06
3	66860000	66870000	1.838e-06
3	66870000	66880000	6.471e-06
3	66880000	66890000	2.697e-06
3	66900000	66910000	7.208e-07
3	66910000	66920000	7.955e-07
3	66920000	66930000	6.036e-07
3	66930000	66940000	2.023e-06
3	66940000	66950000	6.592e-06
3	66950000	66960000	5.477e-06
3	66960000	66970000	1.66e-06
3	66970000	66980000	1.168e-06
3	66990000	67000000	5.151e-07
3	67120000	67130000	4.654e-06
3	67130000	67140000	1.724e-06
3	67140000	67150000	2.959e-06
3	67150000	67160000	2.582e-06
3	67160000	67170000	5.374e-06
3	67180000	67190000	6.238e-06
3	67210000	67220000	6.211e-07
3	67890000	67900000	1.231e-06
3	67910000	67920000	1.234e-06
3	67920000	67930000	2.461e-06
3	67930000	67940000	1.307e-06
3	67950000	67960000	1.121e-06
3	67970000	67980000	3.02e-06
3	69780000	69790000	1.752e-06
3	69790000	69800000	1.145e-06
3	69800000	69810000	1.339e-06
3	69810000	69820000	5.243e-07
3	69820000	69830000	7.032e-07
3	69830000	69840000	8.378e-07
3	69840000	69850000	9.868e-07
3	69850000	69860000	5.127e-06
3	69970000	69980000	2.137e-06
3	69980000	69990000	4.083e-07
3	69990000	70000000	4.439e-06
3	70000000	70010000	1.046e-06
3	70010000	70020000	1.647e-06
3	70020000	70030000	1.557e-06
3	70030000	70040000	5.911e-07
3	70400000	70410000	1.687e-05
3	70410000	70420000	1.979e-06
3	70420000	70430000	6.127e-07
3	70430000	70440000	2.572e-06
3	70440000	70450000	5.82e-06
3	70450000	70460000	1.298e-06
3	70460000	70470000	1.976e-06
3	70470000	70480000	1.912e-06
3	70490000	70500000	7.359e-07
3	70500000	70510000	4.388e-06
3	70510000	70520000	2.621e-06
3	70520000	70530000	2.726e-06
3	70540000	70550000	4.882e-06
3	70550000	70560000	7.612e-05
3	70560000	70570000	1.866e-06
3	70570000	70580000	3.883e-06
3	70580000	70590000	3.864e-06
3	70590000	70600000	2.176e-06
3	70600000	70610000	1.471e-06
3	70610000	70620000	4.977e-07
3	70620000	70630000	3.687e-06
3	70630000	70640000	1.408e-06
3	70640000	70650000	2.408e-06
3	70650000	70660000	4.755e-06
3	70790000	70800000	8.694e-07
3	70820000	70830000	4.688e-06
3	70830000	70840000	1.204e-06
3	71120000	71130000	5.205e-06
3	71140000	71150000	4.236e-06
3	71150000	71160000	5.152e-06
3	71170000	71180000	1.131e-06
3	71180000	71190000	2.436e-06
3	71200000	71210000	4.142e-06
3	71270000	71280000	7.271e-06
3	71280000	71290000	1.354e-06
3	71290000	71300000	1.985e-06
3	71640000	71650000	6.238e-06
3	71690000	71700000	2.885e-05
3	71700000	71710000	1.552e-06
3	71710000	71720000	1.144e-06
3	71720000	71730000	3.043e-06
3	71730000	71740000	1.236e-06
3	71740000	71750000	2.083e-06
3	71760000	71770000	3.804e-06
3	71770000	71780000	3.093e-06
3	71780000	71790000	3.128e-05
3	71810000	71820000	1.674e-05
3	71820000	71830000	1.049e-05
3	71830000	71840000	7.645e-06
3	71840000	71850000	4.525e-06
3	71850000	71860000	3.05e-06
3	71870000	71880000	6.952e-06
3	71880000	71890000	4.185e-06
3	71900000	71910000	3.426e-06
3	71910000	71920000	1.711e-06
3	71920000	71930000	7.039e-06
3	71930000	71940000	1.489e-05
3	71940000	71950000	1.067e-05
3	71950000	71960000	6.148e-06
3	71960000	71970000	3.983e-05
3	71970000	71980000	1.523e-06
3	71980000	71990000	1.251e-06
3	71990000	72000000	1.224e-06
3	72000000	72010000	3.717e-05
3	72010000	72020000	3.164e-06
3	72020000	72030000	2.849e-06
3	72030000	72040000	4.244e-06
3	72040000	72050000	2.624e-06
3	72050000	72060000	1.868e-06
3	72070000	72080000	1.571e-06
3	72080000	72090000	2.206e-06
3	72090000	72100000	9.613e-07
3	72100000	72110000	1.265e-06
3	72110000	72120000	2.534e-06
3	72120000	72130000	2.664e-06
3	72280000	72290000	1.865e-05
3	72290000	72300000	5.779e-07
3	72300000	72310000	1.086e-06
3	72310000	72320000	3.567e-06
3	72340000	72350000	4.333e-06
3	72460000	72470000	6.438e-06
3	72480000	72490000	2.326e-06
3	72490000	72500000	2.519e-06
3	72500000	72510000	9.764e-07
3	72520000	72530000	1.343e-06
3	72650000	72660000	1.927e-05
3	72670000	72680000	4.594e-07
3	72680000	72690000	3.089e-06
3	72900000	72910000	2.231e-06
3	72910000	72920000	1.235e-05
3	72920000	72930000	1.187e-06
3	72930000	72940000	4.236e-07
3	72940000	72950000	1.801e-06
3	72950000	72960000	1.688e-06
3	73000000	73010000	2.235e-06
3	73010000	73020000	1.097e-06
3	73020000	73030000	1.23e-06
3	73030000	73040000	4.714e-06
3	73050000	73060000	6.386e-07
3	73060000	73070000	4.63e-06
3	73080000	73090000	1.11e-06
3	73090000	73100000	3.693e-06
3	73100000	73110000	6.189e-06
3	73120000	73130000	3.093e-07
3	73130000	73140000	2.909e-06
3	73150000	73160000	2.135e-06
3	73160000	73170000	2.858e-06
3	73170000	73180000	1.954e-06
3	73180000	73190000	3.556e-06
3	73260000	73270000	4.409e-06
3	73270000	73280000	2.332e-06
3	73280000	73290000	2.597e-06
3	73290000	73300000	1.137e-06
3	73320000	73330000	3.867e-06
3	73330000	73340000	2.074e-06
3	73350000	73360000	4.91e-06
3	73360000	73370000	4.602e-05
3	73480000	73490000	7.599e-06
3	73490000	73500000	1.268e-06
3	73500000	73510000	7.099e-06
3	73770000	73780000	1.042e-06
3	73830000	73840000	2.531e-06
3	73840000	73850000	2.253e-06
3	73850000	73860000	1.966e-06
3	73860000	73870000	4.235e-06
3	73900000	73910000	7.463e-06
3	73910000	73920000	5.973e-06
3	73920000	73930000	9.238e-07
3	73930000	73940000	8.47e-06
3	73950000	73960000	1.943e-06
3	73960000	73970000	4.465e-07
3	73990000	74000000	9.582e-07
3	74010000	74020000	1.885e-06
3	74020000	74030000	8.048e-07
3	74030000	74040000	1.336e-06
3	74040000	74050000	1.311e-05
3	74050000	74060000	2.882e-06
3	74060000	74070000	1.329e-06
3	74100000	74110000	1.082e-05
3	74110000	74120000	2.735e-06
3	74210000	74220000	3.569e-06
3	74220000	74230000	3.645e-06
3	74230000	74240000	1.76e-06
3	74240000	74250000	1.177e-06
3	74250000	74260000	1.833e-06
3	74420000	74430000	9.098e-06
3	74430000	74440000	1.359e-06
3	74440000	74450000	3.27e-07
3	74450000	74460000	4.196e-07
3	79140000	79150000	1.94e-06
3	79390000	79400000	5.111e-07
3	79400000	79410000	2.18e-06
3	79470000	79480000	2.562e-06
3	79480000	79490000	3.008e-06
3	79490000	79500000	7.618e-07
3	79500000	79510000	6.467e-07
3	79510000	79520000	1.702e-06
3	79530000	79540000	1.566e-07
3	79600000	79610000	8.44e-07
3	79610000	79620000	4.155e-06
3	79620000	79630000	6.313e-07
3	79640000	79650000	2.882e-07
3	79660000	79670000	1.206e-06
3	79670000	79680000	9.676e-07
3	79680000	79690000	5.521e-07
3	79690000	79700000	3.411e-07
3	79710000	79720000	1.463e-06
3	79720000	79730000	1.232e-06
3	79730000	79740000	4.657e-07
3	79740000	79750000	3.645e-07
3	79750000	79760000	1.564e-06
3	79760000	79770000	7.309e-07
3	79770000	79780000	3.08e-06
3	79780000	79790000	2.609e-06
3	79800000	79810000	5.101e-07
3	79810000	79820000	2.804e-06
3	79840000	79850000	6.249e-06
3	80230000	80240000	4.971e-07
3	80260000	80270000	2.692e-07
3	80270000	80280000	4.967e-06
3	80300000	80310000	3.626e-07
3	80490000	80500000	2.201e-07
3	80510000	80520000	2.972e-07
3	80520000	80530000	2.54e-07
3	80530000	80540000	1.075e-06
3	80540000	80550000	2.157e-06
3	80550000	80560000	4.203e-07
3	80560000	80570000	5.93e-07
3	80570000	80580000	4.761e-07
3	80590000	80600000	5.311e-07
3	80600000	80610000	5.073e-07
3	80610000	80620000	2.229e-06
3	80620000	80630000	1.434e-06
3	80640000	80650000	2.506e-06
3	80660000	80670000	4.828e-07
3	80670000	80680000	1.46e-06
3	80680000	80690000	2.416e-06
3	80690000	80700000	8.228e-07
3	80700000	80710000	8.538e-07
3	80710000	80720000	5.488e-07
3	80720000	80730000	5.348e-07
3	80740000	80750000	4.978e-07
3	80770000	80780000	5.688e-07
3	80810000	80820000	2.874e-06
3	81030000	81040000	3.595e-07
3	81050000	81060000	1.001e-06
3	81060000	81070000	5.699e-07
3	81070000	81080000	2.35e-06
3	81110000	81120000	6.655e-06
3	81170000	81180000	5.677e-06
3	81790000	81800000	9.011e-07
3	81820000	81830000	1.627e-06
3	81870000	81880000	1.264e-06
3	82390000	82400000	2.028e-05
3	82400000	82410000	2.887e-06
3	82420000	82430000	4.441e-06
3	82440000	82450000	2.55e-06
3	82450000	82460000	9.46e-06
3	82460000	82470000	5.099e-06
3	82500000	82510000	1.578e-06
3	82510000	82520000	2.17e-07
3	82540000	82550000	1.862e-06
3	82560000	82570000	1.959e-06
3	82570000	82580000	3.053e-06
3	82580000	82590000	2.945e-06
3	82590000	82600000	1.135e-06
3	82600000	82610000	1.559e-06
3	82620000	82630000	1.114e-06
3	82650000	82660000	3.663e-07
3	82680000	82690000	1.907e-06
3	82690000	82700000	1.262e-06
3	82710000	82720000	2.757e-07
3	82720000	82730000	3.728e-07
3	82770000	82780000	9.576e-07
3	82790000	82800000	6.385e-07
3	82860000	82870000	4.02e-06
3	82870000	82880000	6.982e-07
3	82880000	82890000	2.843e-07
3	82900000	82910000	9.093e-07
3	82910000	82920000	5.859e-06
3	82920000	82930000	6.355e-07
3	82930000	82940000	1.142e-06
3	83400000	83410000	1.197e-06
3	83450000	83460000	1.123e-06
3	83480000	83490000	1.619e-06
3	83490000	83500000	4.689e-06
3	83500000	83510000	9.017e-07
3	83510000	83520000	5.42e-07
3	83530000	83540000	6.343e-07
3	83600000	83610000	1.045e-06
3	83610000	83620000	1.504e-06
3	83620000	83630000	4.797e-07
3	83630000	83640000	4.367e-07
3	83640000	83650000	5.843e-07
3	83690000	83700000	5.702e-07
3	83710000	83720000	3.203e-07
3	83730000	83740000	3.158e-07
3	83970000	83980000	2.24e-06
3	84130000	84140000	1.124e-06
3	84150000	84160000	1.08e-06
3	84160000	84170000	3.977e-07
3	84170000	84180000	8.794e-06
3	84190000	84200000	1.997e-06
3	84200000	84210000	7.6e-07
3	84210000	84220000	1.396e-06
3	84230000	84240000	5.4e-07
3	84240000	84250000	1.456e-06
3	84280000	84290000	2.139e-06
3	84300000	84310000	1.023e-06
3	84350000	84360000	4.101e-07
3	84360000	84370000	1.089e-07
3	84370000	84380000	4.256e-07
3	84440000	84450000	1.331e-06
3	84450000	84460000	2.204e-07
3	84460000	84470000	1.277e-07
3	84470000	84480000	3.711e-07
3	84480000	84490000	5.65e-07
3	84510000	84520000	7.191e-07
3	84530000	84540000	1.022e-06
3	84550000	84560000	1.046e-06
3	84560000	84570000	7.726e-07
3	84580000	84590000	3.359e-07
3	84590000	84600000	3.712e-07
3	84600000	84610000	1.812e-06
3	84610000	84620000	1.254e-06
3	84620000	84630000	8.555e-07
3	84630000	84640000	7.306e-07
3	84640000	84650000	8.596e-07
3	84660000	84670000	3.732e-06
3	84690000	84700000	4.503e-07
3	84700000	84710000	2.986e-06
3	84780000	84790000	1.14e-05
3	84790000	84800000	3.123e-07
3	84800000	84810000	2.617e-06
3	84810000	84820000	1.32e-06
3	84820000	84830000	1.087e-06
3	84830000	84840000	4.231e-07
3	84840000	84850000	1.246e-06
3	84870000	84880000	3.567e-07
3	84880000	84890000	1.421e-06
3	84900000	84910000	9.96e-07
3	84920000	84930000	2.614e-07
3	84930000	84940000	1.176e-06
3	85340000	85350000	2.916e-05
3	85350000	85360000	1.803e-06
3	85410000	85420000	4.493e-07
3	85420000	85430000	6.765e-07
3	85430000	85440000	3.006e-07
3	85440000	85450000	2.067e-06
3	85450000	85460000	1.792e-06
3	85460000	85470000	3.847e-06
3	85470000	85480000	3.86e-07
3	85480000	85490000	7.323e-06
3	85490000	85500000	1.159e-06
3	85500000	85510000	1.544e-06
3	85510000	85520000	1.144e-06
3	85520000	85530000	1.26e-07
3	85530000	85540000	2.06e-07
3	85550000	85560000	1.658e-07
3	85560000	85570000	7.515e-07
3	85570000	85580000	9.253e-07
3	85580000	85590000	1.142e-06
3	85600000	85610000	6.323e-06
3	85610000	85620000	6.739e-07
3	85620000	85630000	3.477e-07
3	85630000	85640000	4.016e-06
3	85640000	85650000	4.222e-07
3	85650000	85660000	8.161e-07
3	85660000	85670000	3.801e-07
3	85670000	85680000	1.171e-06
3	85690000	85700000	4.284e-07
3	85700000	85710000	4.326e-06
3	86170000	86180000	9.21e-07
3	86190000	86200000	3.816e-07
3	86330000	86340000	6.148e-06
3	86380000	86390000	1.296e-05
3	86410000	86420000	3.46e-06
3	86430000	86440000	9.692e-07
3	86440000	86450000	1.395e-06
3	86450000	86460000	9.305e-06
3	86460000	86470000	1.024e-06
3	86470000	86480000	1.741e-07
3	86480000	86490000	1.77e-06
3	86490000	86500000	6.138e-07
3	86500000	86510000	6.329e-07
3	86510000	86520000	4.343e-07
3	86540000	86550000	6.259e-07
3	86550000	86560000	1.076e-06
3	86610000	86620000	4.604e-07
3	86620000	86630000	3.579e-07
3	86630000	86640000	6.308e-07
3	86650000	86660000	9.3e-07
3	86680000	86690000	9.039e-07
3	86690000	86700000	2.205e-05
3	86700000	86710000	1.941e-07
3	86710000	86720000	2.052e-06
3	86730000	86740000	3.804e-06
3	86750000	86760000	5.204e-07
3	86770000	86780000	1.331e-06
3	86780000	86790000	1.472e-06
3	86790000	86800000	3.019e-06
3	86800000	86810000	1.513e-06
3	86810000	86820000	1.567e-06
3	86830000	86840000	4.749e-07
3	86840000	86850000	9.368e-07
3	86850000	86860000	1.241e-06
3	86860000	86870000	1.082e-06
3	86880000	86890000	5.643e-07
3	86910000	86920000	9.664e-07
3	86920000	86930000	7.259e-07
3	86940000	86950000	3.823e-06
3	87010000	87020000	1.61e-07
3	87020000	87030000	8.083e-07
3	87030000	87040000	4.148e-06
3	87040000	87050000	5.85e-06
3	87050000	87060000	1.166e-06
3	87060000	87070000	1.259e-06
3	87070000	87080000	5.82e-07
3	87120000	87130000	3.161e-06
3	87130000	87140000	3.604e-07
3	87140000	87150000	3.658e-07
3	87150000	87160000	3.291e-07
3	87160000	87170000	1.389e-06
3	87170000	87180000	4.085e-06
3	87200000	87210000	2.355e-06
3	87240000	87250000	1.896e-06
3	87250000	87260000	4.238e-06
3	87290000	87300000	2.707e-07
3	87310000	87320000	5.305e-07
3	87320000	87330000	3.296e-06
3	87330000	87340000	5.389e-07
3	87350000	87360000	2.787e-06
3	87360000	87370000	1.244e-05
3	87370000	87380000	3.486e-07
3	87380000	87390000	1.011e-06
3	87420000	87430000	2.186e-06
3	87440000	87450000	3.08e-06
3	87450000	87460000	1.432e-06
3	87460000	87470000	8.777e-07
3	87470000	87480000	2.868e-07
3	87480000	87490000	1.765e-06
3	87490000	87500000	2.783e-06
3	87500000	87510000	5.641e-07
3	87510000	87520000	2.452e-06
3	87520000	87530000	2.33e-07
3	87530000	87540000	1.487e-06
3	87540000	87550000	2.555e-05
3	87550000	87560000	3.292e-07
3	87560000	87570000	8.425e-07
3	87570000	87580000	4.559e-07
3	87580000	87590000	1.568e-06
3	87590000	87600000	8.379e-07
3	87640000	87650000	5.602e-07
3	87760000	87770000	6.5e-07
3	87770000	87780000	3.912e-07
3	87780000	87790000	6.587e-06
3	87790000	87800000	9.209e-07
3	87800000	87810000	4.734e-07
3	87830000	87840000	5.296e-07
3	87840000	87850000	2.463e-06
3	87850000	87860000	4.274e-07
3	87860000	87870000	5.621e-07
3	87870000	87880000	1.165e-06
3	87880000	87890000	1.354e-06
3	87920000	87930000	6.054e-07
3	87930000	87940000	7.935e-07
3	87950000	87960000	1.014e-06
3	87960000	87970000	2.536e-06
3	87970000	87980000	2.046e-06
3	87980000	87990000	1.555e-06
3	88010000	88020000	3.448e-07
3	88040000	88050000	1.891e-06
3	88050000	88060000	2.321e-06
3	88080000	88090000	1.764e-05
3	88090000	88100000	1.279e-06
3	88190000	88200000	1.427e-06
3	88250000	88260000	3.553e-05
3	88270000	88280000	1.011e-06
3	88300000	88310000	4.127e-06
3	88320000	88330000	7.076e-06
3	88330000	88340000	4.525e-07
3	88340000	88350000	6.167e-07
3	88350000	88360000	4.386e-07
3	88360000	88370000	8.96e-07
3	88370000	88380000	5.816e-07
3	88390000	88400000	2.512e-06
3	88420000	88430000	3.148e-05
3	88430000	88440000	3.386e-06
3	88460000	88470000	1.115e-06
3	88470000	88480000	6.767e-07
3	88480000	88490000	5.354e-07
3	88490000	88500000	2.849e-06
3	88500000	88510000	4.323e-06
3	88510000	88520000	3.638e-07
3	88520000	88530000	2.735e-07
3	88530000	88540000	6.22e-07
3	88540000	88550000	1.143e-06
3	88550000	88560000	1.157e-06
3	88560000	88570000	7.927e-07
3	88570000	88580000	1.43e-06
3	88580000	88590000	6.808e-06
3	88590000	88600000	2.51e-06
3	88620000	88630000	1.642e-06
3	88640000	88650000	4.53e-06
3	88650000	88660000	1.143e-06
3	88670000	88680000	1.901e-06
3	88700000	88710000	2.892e-06
3	88710000	88720000	6.684e-07
3	88720000	88730000	1.201e-06
3	88730000	88740000	2.699e-07
3	88740000	88750000	1.177e-05
3	88810000	88820000	5.706e-07
3	88840000	88850000	3.641e-07
3	88850000	88860000	1.46e-06
3	88860000	88870000	1.153e-06
3	88870000	88880000	1.406e-06
3	88880000	88890000	6.544e-07
3	88890000	88900000	3.021e-06
3	88900000	88910000	4.577e-07
3	88910000	88920000	1.088e-05
3	88920000	88930000	2.486e-06
3	88930000	88940000	1.222e-06
3	88940000	88950000	1.34e-06
3	88950000	88960000	1.016e-06
3	88970000	88980000	3.706e-06
3	88980000	88990000	1.307e-06
3	89000000	89010000	1.397e-06
3	89020000	89030000	1.098e-06
3	89040000	89050000	1.159e-06
3	89060000	89070000	8.319e-07
3	89070000	89080000	9.316e-07
3	89080000	89090000	6.258e-07
3	89090000	89100000	3.017e-06
3	89110000	89120000	1.227e-06
3	89140000	89150000	6.369e-07
3	89190000	89200000	9.91e-07
3	89210000	89220000	1.028e-06
3	89240000	89250000	1.363e-06
3	89250000	89260000	9.538e-07
3	89270000	89280000	4.229e-07
3	89290000	89300000	1.215e-06
3	89470000	89480000	1.855e-06
3	89480000	89490000	1.02e-05
3	89490000	89500000	2.273e-06
3	89510000	89520000	1.016e-06
3	89670000	89680000	1.545e-06
3	89700000	89710000	1.494e-06
3	89720000	89730000	8.719e-06
3	93760000	93770000	1.787e-05
3	94480000	94490000	4.607e-07
3	94490000	94500000	5.033e-07
3	94500000	94510000	1.322e-06
3	94510000	94520000	1.789e-06
3	94530000	94540000	1.226e-05
3	94600000	94610000	2.848e-07
3	94610000	94620000	1.044e-06
3	94620000	94630000	5.256e-06
3	94740000	94750000	7.762e-07
3	94750000	94760000	4.114e-06
3	94780000	94790000	9.963e-07
3	94810000	94820000	1.146e-06
3	94830000	94840000	5.692e-07
3	94840000	94850000	2.227e-06
3	94850000	94860000	9.505e-07
3	94860000	94870000	1.425e-06
3	94870000	94880000	6.501e-06
3	94930000	94940000	2.286e-06
3	94950000	94960000	1.837e-06
3	94970000	94980000	3.491e-07
3	94980000	94990000	1.255e-06
3	95050000	95060000	1.73e-06
3	95060000	95070000	9.15e-07
3	95070000	95080000	6.296e-07
3	95090000	95100000	3.023e-06
3	95100000	95110000	9.305e-07
3	95120000	95130000	3.967e-07
3	95130000	95140000	1.334e-06
3	95140000	95150000	2.228e-07
3	95150000	95160000	4.83e-07
3	95160000	95170000	4.06e-07
3	95170000	95180000	1.116e-06
3	95180000	95190000	1.188e-06
3	95190000	95200000	6.84e-07
3	95200000	95210000	9.604e-07
3	95210000	95220000	5.935e-07
3	95220000	95230000	1.564e-06
3	95230000	95240000	2.828e-06
3	95240000	95250000	1.49e-06
3	95260000	95270000	5.055e-07
3	95270000	95280000	7.827e-07
3	95280000	95290000	1.71e-06
3	95290000	95300000	2.374e-07
3	95300000	95310000	4.501e-07
3	95310000	95320000	1.351e-06
3	95320000	95330000	1.521e-06
3	95330000	95340000	2.401e-06
3	95430000	95440000	5.428e-07
3	95440000	95450000	2.721e-07
3	95450000	95460000	2.309e-07
3	95460000	95470000	4.938e-07
3	95470000	95480000	1.551e-06
3	95480000	95490000	8.961e-07
3	95490000	95500000	3.63e-06
3	95500000	95510000	1.022e-06
3	95520000	95530000	1.307e-06
3	95530000	95540000	4.299e-07
3	95540000	95550000	1.595e-06
3	95560000	95570000	9.554e-07
3	95590000	95600000	6.832e-07
3	95600000	95610000	4.498e-07
3	102250000	102260000	9.28e-07
3	102260000	102270000	2.893e-06
3	102270000	102280000	3.99e-07
3	102280000	102290000	2.707e-07
3	102290000	102300000	1.427e-06
3	102300000	102310000	3.64e-07
3	102320000	102330000	2.388e-07
3	102430000	102440000	6.103e-07
3	103080000	103090000	1.171e-06
3	103090000	103100000	1.711e-06
3	103100000	103110000	1.031e-06
3	103110000	103120000	6.479e-07
3	103300000	103310000	8.209e-06
3	103330000	103340000	1.702e-06
3	103340000	103350000	5.389e-07
3	103830000	103840000	2.874e-06
3	103850000	103860000	2.033e-06
3	103860000	103870000	3.688e-07
3	103870000	103880000	3.178e-07
3	103920000	103930000	1.238e-06
3	103930000	103940000	6.382e-07
3	104020000	104030000	5.221e-06
3	104030000	104040000	4.45e-07
3	104040000	104050000	1.346e-06
3	104050000	104060000	8.721e-07
3	104070000	104080000	2.283e-06
3	104080000	104090000	2.595e-06
3	104560000	104570000	1.74e-06
3	104580000	104590000	2.502e-06
3	104590000	104600000	4.436e-07
3	104600000	104610000	1.435e-06
3	104620000	104630000	3.586e-07
3	104780000	104790000	4.893e-07
3	104790000	104800000	3.361e-06
3	104920000	104930000	3.938e-06
3	104940000	104950000	1.335e-06
3	104950000	104960000	1.874e-06
3	104990000	105000000	4.408e-07
3	105000000	105010000	3.891e-06
3	105010000	105020000	2.408e-07
3	105020000	105030000	6.024e-07
3	105040000	105050000	1.08e-06
3	105050000	105060000	1.823e-07
3	105070000	105080000	7.575e-07
3	105080000	105090000	7.47e-07
3	105160000	105170000	3.082e-06
3	105190000	105200000	2.007e-06
3	105200000	105210000	1.415e-06
3	105210000	105220000	2.004e-06
3	105220000	105230000	9.304e-07
3	105230000	105240000	1.775e-06
3	105240000	105250000	5.089e-06
3	105250000	105260000	2.361e-06
3	105260000	105270000	1e-06
3	105270000	105280000	1.146e-06
3	106190000	106200000	3.064e-06
3	106200000	106210000	3.291e-07
3	106220000	106230000	5.255e-07
3	106240000	106250000	2.225e-06
3	106370000	106380000	6.609e-06
3	106380000	106390000	9.015e-07
3	106390000	106400000	3.19e-07
3	106400000	106410000	2.764e-07
3	106410000	106420000	5.979e-07
3	106420000	106430000	1.377e-06
3	106460000	106470000	3.977e-06
3	106520000	106530000	5.186e-07
3	106540000	106550000	4.32e-07
3	106560000	106570000	1.488e-06
3	106570000	106580000	3.242e-06
3	106610000	106620000	4.759e-05
3	106620000	106630000	6.703e-07
3	106630000	106640000	1.134e-06
3	106640000	106650000	8.885e-07
3	106650000	106660000	5.773e-07
3	106660000	106670000	3.844e-07
3	106670000	106680000	1.33e-05
3	106680000	106690000	2.777e-05
3	106700000	106710000	2.913e-05
3	107130000	107140000	1.065e-06
3	107140000	107150000	3.871e-06
3	107200000	107210000	2.983e-05
3	107240000	107250000	2.243e-06
3	107250000	107260000	3.608e-06
3	107260000	107270000	1.798e-05
3	107270000	107280000	4.49e-07
3	107320000	107330000	9.286e-07
3	107330000	107340000	3.137e-06
3	107340000	107350000	4.862e-07
3	107350000	107360000	5.02e-06
3	107760000	107770000	0.0001989
3	107850000	107860000	2.305e-06
3	107860000	107870000	1.586e-05
3	107870000	107880000	2.152e-05
3	107910000	107920000	1.941e-06
3	107920000	107930000	6.76e-06
3	107930000	107940000	1.236e-05
3	107950000	107960000	4.301e-07
3	107960000	107970000	2.499e-06
3	107970000	107980000	4.892e-06
3	107980000	107990000	1.114e-06
3	108000000	108010000	1.69e-05
3	108010000	108020000	1.505e-05
3	108400000	108410000	3.742e-06
3	108410000	108420000	3.72e-06
3	108470000	108480000	1.162e-06
3	108540000	108550000	1.083e-06
3	108730000	108740000	2.645e-06
3	108740000	108750000	7.404e-07
3	108760000	108770000	4.784e-07
3	108770000	108780000	9.441e-07
3	108790000	108800000	2.946e-06
3	108800000	108810000	3.435e-07
3	108810000	108820000	7.297e-07
3	108820000	108830000	8.036e-06
3	108830000	108840000	2.233e-06
3	108840000	108850000	3.92e-07
3	108850000	108860000	6.447e-07
3	108860000	108870000	1.2e-05
3	108880000	108890000	1.328e-06
3	108890000	108900000	3.469e-07
3	108900000	108910000	1.827e-06
3	108910000	108920000	6.67e-05
3	109240000	109250000	2.221e-06
3	109260000	109270000	2.095e-05
3	109390000	109400000	1.097e-05
3	109470000	109480000	2.941e-06
3	109480000	109490000	1.662e-05
3	109500000	109510000	3.071e-06
3	109510000	109520000	3.962e-07
3	109530000	109540000	1.68e-06
3	109540000	109550000	2.585e-06
3	109550000	109560000	6.066e-07
3	109560000	109570000	3.887e-07
3	109570000	109580000	3.902e-06
3	109580000	109590000	5.219e-05
3	109890000	109900000	8.555e-07
3	109910000	109920000	1.41e-06
3	109920000	109930000	1.78e-06
3	109930000	109940000	5.278e-07
3	109940000	109950000	3.37e-07
3	109950000	109960000	3.406e-07
3	109960000	109970000	3.795e-06
3	109990000	110000000	7.028e-07
3	110000000	110010000	1.288e-07
3	110020000	110030000	3.575e-07
3	110030000	110040000	1.129e-06
3	110050000	110060000	2.369e-06
3	110170000	110180000	1.604e-06
3	110200000	110210000	6.426e-07
3	110230000	110240000	3.031e-07
3	110240000	110250000	1.835e-06
3	110250000	110260000	4.553e-06
3	110260000	110270000	2.866e-06
3	110270000	110280000	3.495e-06
3	110280000	110290000	4.129e-06
3	110360000	110370000	9.668e-07
3	110380000	110390000	1.608e-06
3	110390000	110400000	7.332e-07
3	110420000	110430000	4.472e-06
3	110650000	110660000	1.855e-06
3	110670000	110680000	1.11e-06
3	110690000	110700000	4.442e-07
3	110720000	110730000	2.448e-06
3	110740000	110750000	1.504e-06
3	110750000	110760000	7.694e-07
3	110760000	110770000	1.419e-06
3	110770000	110780000	2.762e-06
3	110780000	110790000	1.382e-06
3	111220000	111230000	9.72e-06
3	111240000	111250000	1.112e-06
3	111250000	111260000	7.73e-07
3	111270000	111280000	3.902e-07
3	111280000	111290000	9.407e-07
3	111290000	111300000	1.259e-06
3	111300000	111310000	7.544e-06
3	111320000	111330000	1.15e-06
3	111330000	111340000	2.306e-06
3	111340000	111350000	2.799e-07
3	111350000	111360000	1.804e-06
3	111360000	111370000	4.496e-06
3	111370000	111380000	2.631e-06
3	111410000	111420000	9.405e-07
3	111440000	111450000	1.084e-05
3	111450000	111460000	6.945e-07
3	111480000	111490000	7.865e-07
3	111490000	111500000	2.371e-06
3	111530000	111540000	2.453e-06
3	111540000	111550000	1.291e-06
3	111720000	111730000	5.206e-07
3	111730000	111740000	2.502e-07
3	111740000	111750000	4.981e-07
3	111750000	111760000	4.942e-07
3	111760000	111770000	2.3e-07
3	111770000	111780000	1.527e-06
3	111790000	111800000	5.273e-06
3	111800000	111810000	7.135e-06
3	111820000	111830000	3.939e-07
3	111850000	111860000	4.378e-07
3	111870000	111880000	4.088e-07
3	111890000	111900000	2.81e-07
3	111900000	111910000	8.116e-07
3	111910000	111920000	9.072e-07
3	111920000	111930000	1.141e-06
3	111930000	111940000	3.278e-07
3	111950000	111960000	1.752e-06
3	111960000	111970000	3.238e-06
3	111970000	111980000	7.758e-07
3	111990000	112000000	5.231e-06
3	112000000	112010000	2.464e-06
3	112010000	112020000	9.319e-07
3	112020000	112030000	1.004e-07
3	112030000	112040000	2.644e-07
3	112040000	112050000	1.493e-06
3	112050000	112060000	1.87e-06
3	112140000	112150000	4.398e-07
3	112200000	112210000	3.084e-07
3	112210000	112220000	4.896e-07
3	112220000	112230000	3.881e-07
3	112240000	112250000	1.275e-07
3	112250000	112260000	8.284e-07
3	112270000	112280000	8.586e-07
3	112290000	112300000	7.143e-06
3	112300000	112310000	7.795e-07
3	112310000	112320000	4.706e-07
3	112320000	112330000	5.869e-07
3	112330000	112340000	2.658e-06
3	112340000	112350000	1.341e-06
3	112350000	112360000	2.627e-06
3	112370000	112380000	4.493e-07
3	112380000	112390000	1.446e-05
3	112390000	112400000	2.169e-06
3	112400000	112410000	2.525e-06
3	112420000	112430000	7.233e-06
3	112460000	112470000	8.493e-06
3	112610000	112620000	5.399e-06
3	112630000	112640000	5.597e-06
3	112650000	112660000	1.764e-06
3	112720000	112730000	9.036e-06
3	112740000	112750000	6.352e-07
3	112760000	112770000	8.663e-06
3	112770000	112780000	7.033e-07
3	112780000	112790000	1.736e-07
3	112800000	112810000	7.858e-07
3	112810000	112820000	8.473e-07
3	112820000	112830000	1.634e-06
3	112830000	112840000	7.144e-06
3	112860000	112870000	1.044e-06
3	112910000	112920000	5.972e-07
3	112930000	112940000	6.801e-07
3	113070000	113080000	6.354e-07
3	113080000	113090000	9.51e-07
3	113090000	113100000	6.69e-06
3	113100000	113110000	8.076e-06
3	113110000	113120000	3.89e-07
3	113120000	113130000	1.41e-06
3	113130000	113140000	1.71e-06
3	113140000	113150000	2.555e-06
3	113150000	113160000	2.438e-06
3	113160000	113170000	8.151e-07
3	113170000	113180000	1.608e-06
3	113190000	113200000	4.188e-06
3	113200000	113210000	2.25e-06
3	113210000	113220000	7.368e-06
3	113220000	113230000	0.0001499
3	113230000	113240000	1.692e-05
3	113250000	113260000	1.205e-06
3	113270000	113280000	1.751e-05
3	113290000	113300000	4.8e-05
3	113340000	113350000	2.922e-06
3	113420000	113430000	4.138e-06
3	113430000	113440000	3.283e-06
3	113470000	113480000	8.966e-07
3	113480000	113490000	4.929e-07
3	113540000	113550000	5.734e-07
3	113550000	113560000	5.471e-06
3	113560000	113570000	9.27e-07
3	113570000	113580000	8.891e-07
3	113580000	113590000	1.027e-06
3	113760000	113770000	1.251e-06
3	113890000	113900000	2.801e-05
3	113920000	113930000	1.448e-05
3	113930000	113940000	5.365e-05
3	113960000	113970000	1.642e-05
3	114120000	114130000	1.044e-06
3	114550000	114560000	1.051e-05
3	115590000	115600000	5.044e-05
3	115600000	115610000	3.702e-06
3	115620000	115630000	5.842e-06
3	115640000	115650000	2.463e-05
3	115650000	115660000	5.412e-06
3	115710000	115720000	4.474e-06
3	115790000	115800000	4.001e-06
3	115890000	115900000	1.866e-06
3	115900000	115910000	1.275e-06
3	116740000	116750000	7.501e-07
3	116750000	116760000	3.529e-07
3	116760000	116770000	5.395e-06
3	116770000	116780000	2.014e-06
3	116780000	116790000	3.524e-06
3	116790000	116800000	3.131e-05
3	116880000	116890000	2.143e-05
3	116900000	116910000	8.405e-06
3	116910000	116920000	9.807e-07
3	116920000	116930000	1.898e-06
3	116930000	116940000	2.792e-06
3	116940000	116950000	4.243e-07
3	116950000	116960000	2.421e-06
3	117110000	117120000	4.153e-05
3	117170000	117180000	7.945e-06
3	117180000	117190000	2.959e-06
3	117210000	117220000	1.175e-06
3	117220000	117230000	4.141e-07
3	117230000	117240000	3.609e-06
3	117240000	117250000	1.349e-06
3	117250000	117260000	5.993e-07
3	117260000	117270000	7.994e-07
3	117270000	117280000	6.232e-07
3	117280000	117290000	2.212e-06
3	118600000	118610000	1.25e-06
3	118610000	118620000	1.647e-06
3	118630000	118640000	1.197e-06
3	118640000	118650000	2.383e-06
3	118830000	118840000	2.685e-06
3	118840000	118850000	2.432e-06
3	118850000	118860000	1.669e-06
3	118860000	118870000	4.87e-07
3	118880000	118890000	9.057e-07
3	118890000	118900000	9.955e-06
3	119000000	119010000	1.739e-05
3	119010000	119020000	2.912e-06
3	119030000	119040000	8.535e-06
3	119040000	119050000	5.352e-06
3	119050000	119060000	2.004e-06
3	119180000	119190000	1.817e-05
3	119190000	119200000	2.995e-06
3	119210000	119220000	3.762e-06
3	119220000	119230000	1.349e-06
3	119230000	119240000	1.368e-06
3	119240000	119250000	3.415e-06
3	119250000	119260000	2.413e-06
3	119260000	119270000	1.842e-06
3	119270000	119280000	3.158e-07
3	119280000	119290000	1.053e-06
3	119300000	119310000	1.212e-06
3	119310000	119320000	6.354e-07
3	119320000	119330000	9.142e-07
3	119330000	119340000	1.179e-06
3	119340000	119350000	1.567e-06
3	119380000	119390000	1.582e-05
3	119390000	119400000	3.626e-06
3	119400000	119410000	5.75e-07
3	119420000	119430000	8.996e-07
3	119440000	119450000	5.979e-07
3	119460000	119470000	1.995e-06
3	119470000	119480000	3.615e-07
3	119490000	119500000	3.469e-06
3	119500000	119510000	1.379e-06
3	119520000	119530000	4.433e-07
3	119530000	119540000	2.458e-05
3	119540000	119550000	8.339e-07
3	119550000	119560000	9.291e-06
3	119560000	119570000	7.429e-07
3	119570000	119580000	1.607e-06
3	119610000	119620000	3.454e-06
3	119620000	119630000	4.146e-06
3	119630000	119640000	7.401e-06
3	119640000	119650000	7.463e-07
3	119650000	119660000	2.447e-06
3	119670000	119680000	1.689e-06
3	119680000	119690000	5.842e-06
3	119690000	119700000	2.851e-06
3	119700000	119710000	1.312e-06
3	119770000	119780000	3.064e-06
3	119780000	119790000	7.225e-05
3	119810000	119820000	1.884e-06
3	120420000	120430000	1.079e-05
3	120430000	120440000	5.89e-06
3	120450000	120460000	4.303e-06
3	120660000	120670000	1.117e-05
3	120670000	120680000	1.367e-06
3	120680000	120690000	1.068e-05
3	120730000	120740000	6.03e-07
3	120790000	120800000	4.03e-07
3	120800000	120810000	8.9e-06
3	121380000	121390000	6.307e-07
3	121390000	121400000	1.22e-06
3	121400000	121410000	6.092e-07
3	121410000	121420000	5.117e-07
3	121460000	121470000	9.112e-07
3	121620000	121630000	3.687e-05
3	121630000	121640000	4.027e-06
3	121640000	121650000	1.779e-06
3	121650000	121660000	1.06e-06
3	121710000	121720000	1.125e-06
3	121750000	121760000	5.27e-06
3	121760000	121770000	5.318e-07
3	121770000	121780000	2.394e-07
3	121790000	121800000	4.392e-06
3	121810000	121820000	3.521e-07
3	121830000	121840000	9.437e-07
3	121840000	121850000	4.809e-07
3	121850000	121860000	1.176e-06
3	121860000	121870000	2.085e-06
3	121890000	121900000	2.497e-06
3	121900000	121910000	3.792e-07
3	121910000	121920000	2.372e-06
3	121920000	121930000	1.128e-06
3	121960000	121970000	1.129e-06
3	121980000	121990000	1.917e-06
3	125150000	125160000	6.547e-06
3	125160000	125170000	2.466e-06
3	125170000	125180000	3.985e-06
3	125190000	125200000	2.071e-05
3	125210000	125220000	3.14e-05
3	125240000	125250000	6.33e-07
3	125250000	125260000	1.417e-06
3	125280000	125290000	2.184e-06
3	125300000	125310000	5.406e-07
3	125350000	125360000	5.321e-07
3	125470000	125480000	2.431e-05
3	125480000	125490000	4.229e-07
3	125490000	125500000	2.338e-06
3	125510000	125520000	1.674e-05
3	125820000	125830000	1.028e-06
3	125830000	125840000	1.582e-06
3	125840000	125850000	3.788e-06
3	125850000	125860000	1.511e-06
3	125860000	125870000	4.553e-07
3	125870000	125880000	1.434e-06
3	125880000	125890000	2.41e-06
3	125920000	125930000	6.255e-06
3	125950000	125960000	2.515e-06
3	125960000	125970000	4.841e-07
3	125990000	126000000	7.463e-06
3	126020000	126030000	2.379e-06
3	126030000	126040000	3.188e-07
3	126040000	126050000	2.572e-06
3	126100000	126110000	7.456e-06
3	126110000	126120000	3.733e-06
3	126120000	126130000	4.869e-07
3	126130000	126140000	4.259e-07
3	126140000	126150000	1.22e-06
3	126150000	126160000	6.143e-05
3	126160000	126170000	1.468e-06
3	126180000	126190000	7.173e-07
3	126190000	126200000	3.624e-06
3	126200000	126210000	7.64e-07
3	126210000	126220000	1.204e-06
3	126220000	126230000	1.009e-07
3	126230000	126240000	7.213e-08
3	126240000	126250000	9.357e-07
3	126250000	126260000	3.819e-07
3	127350000	127360000	7.597e-05
3	128430000	128440000	2.25e-05
3	128440000	128450000	1.59e-05
3	128710000	128720000	1.478e-05
3	129020000	129030000	3.259e-05
3	129260000	129270000	4.953e-07
3	129280000	129290000	1.777e-06
3	129290000	129300000	3.981e-06
3	129320000	129330000	5.579e-06
3	129540000	129550000	1.337e-06
3	129560000	129570000	2.123e-06
3	129570000	129580000	1.476e-05
3	129580000	129590000	2.716e-06
3	129590000	129600000	1.276e-06
3	129610000	129620000	4.779e-06
3	129620000	129630000	3.688e-06
3	130280000	130290000	5.498e-07
3	130290000	130300000	7.822e-07
3	130310000	130320000	5.446e-06
3	130370000	130380000	3.13e-06
3	130380000	130390000	4.183e-06
3	133140000	133150000	1.797e-06
3	133150000	133160000	1.751e-06
3	133160000	133170000	7.239e-06
3	133360000	133370000	7.707e-06
3	133370000	133380000	4.5e-06
3	133380000	133390000	2.972e-06
3	133410000	133420000	0.0001533
3	133420000	133430000	3.531e-06
3	133430000	133440000	1.171e-05
3	133450000	133460000	7.711e-06
3	133460000	133470000	4.791e-07
3	133500000	133510000	7.72e-06
3	133510000	133520000	1.273e-05
3	133520000	133530000	2.57e-06
3	133540000	133550000	7.255e-06
3	133550000	133560000	6.587e-06
3	133560000	133570000	8.401e-07
3	133570000	133580000	6.33e-06
3	133600000	133610000	2.603e-06
3	133610000	133620000	1.448e-06
3	133660000	133670000	1.764e-06
3	133670000	133680000	2.247e-06
3	133680000	133690000	4.047e-07
3	133690000	133700000	8.207e-06
3	133700000	133710000	4.842e-07
3	133710000	133720000	1.232e-05
3	133720000	133730000	1.716e-06
3	133730000	133740000	2.336e-07
3	133740000	133750000	2.031e-06
3	133750000	133760000	4.756e-06
3	133770000	133780000	2.569e-06
3	133820000	133830000	3.795e-06
3	133830000	133840000	1.316e-05
3	133860000	133870000	1.422e-05
3	133950000	133960000	2.819e-06
3	133960000	133970000	2.439e-06
3	133970000	133980000	2.445e-06
3	133980000	133990000	7.632e-07
3	133990000	134000000	2.595e-05
3	134010000	134020000	4.706e-05
3	134020000	134030000	4.936e-06
3	134030000	134040000	7.947e-06
3	134060000	134070000	3.336e-06
3	134070000	134080000	1.285e-06
3	134080000	134090000	1.928e-06
3	134090000	134100000	4.768e-06
3	134120000	134130000	2.727e-06
3	134160000	134170000	3.266e-06
3	134260000	134270000	4.567e-07
3	134270000	134280000	1.147e-06
3	134280000	134290000	2.326e-06
3	134290000	134300000	4.722e-06
3	134320000	134330000	1.438e-06
3	134350000	134360000	2.508e-06
3	134370000	134380000	3.61e-06
3	134380000	134390000	6.236e-06
3	134400000	134410000	1.539e-06
3	134420000	134430000	4.48e-06
3	134430000	134440000	1.091e-06
3	134440000	134450000	1.585e-06
3	134480000	134490000	2.515e-06
3	134500000	134510000	1.732e-06
3	134520000	134530000	1.241e-06
3	134530000	134540000	5.664e-07
3	134550000	134560000	7.82e-07
3	134560000	134570000	4.407e-06
3	134570000	134580000	4.02e-07
3	134590000	134600000	3.185e-07
3	134610000	134620000	1.305e-06
3	134620000	134630000	2.17e-06
3	134670000	134680000	6.677e-07
3	134680000	134690000	1.519e-06
3	134710000	134720000	5.371e-07
3	134720000	134730000	1.944e-06
3	134760000	134770000	1.206e-06
3	134780000	134790000	3.204e-06
3	134820000	134830000	7.2e-06
3	134840000	134850000	4.295e-07
3	134910000	134920000	5.507e-06
3	135160000	135170000	2.064e-06
3	135170000	135180000	2.089e-05
3	135180000	135190000	3.494e-07
3	135190000	135200000	5.062e-07
3	137530000	137540000	1.643e-06
3	137550000	137560000	1.768e-06
3	137560000	137570000	3.636e-06
3	137570000	137580000	1.601e-06
3	137580000	137590000	2.41e-05
3	137640000	137650000	3.92e-06
3	137650000	137660000	6.042e-06
3	137670000	137680000	2.254e-06
3	137680000	137690000	1.604e-06
3	137700000	137710000	1.025e-05
3	137710000	137720000	4.101e-06
3	137800000	137810000	6.064e-07
3	137810000	137820000	1.945e-06
3	139670000	139680000	1.877e-06
3	139680000	139690000	4.388e-07
3	139690000	139700000	1.603e-06
3	139700000	139710000	2.947e-07
3	139710000	139720000	2.086e-07
3	139720000	139730000	2.422e-07
3	139730000	139740000	2.437e-06
3	139750000	139760000	4.174e-07
3	139760000	139770000	2.192e-06
3	139820000	139830000	5.359e-07
3	139830000	139840000	1.391e-05
3	139840000	139850000	4.932e-06
3	139860000	139870000	2.287e-06
3	139870000	139880000	5.853e-07
3	139880000	139890000	4.374e-07
3	139890000	139900000	1.511e-06
3	139910000	139920000	4.701e-07
3	139930000	139940000	4.695e-07
3	139960000	139970000	6.011e-07
3	139970000	139980000	1.399e-05
3	140060000	140070000	4.576e-06
3	140110000	140120000	0.0001119
3	140120000	140130000	6.717e-06
3	140130000	140140000	3.534e-06
3	140140000	140150000	2.042e-06
3	140170000	140180000	2.612e-05
3	140210000	140220000	2.469e-06
3	140220000	140230000	1.121e-05
3	140230000	140240000	1.587e-06
3	140300000	140310000	8.194e-07
3	140330000	140340000	5.655e-06
3	140340000	140350000	2.441e-06
3	140350000	140360000	9.414e-07
3	140360000	140370000	1.997e-06
3	140380000	140390000	1.198e-05
3	140390000	140400000	1.142e-06
3	140400000	140410000	7.194e-07
3	140410000	140420000	2.602e-06
3	140420000	140430000	1.953e-06
3	140430000	140440000	1.443e-06
3	140440000	140450000	1.927e-06
3	140450000	140460000	1.552e-06
3	140560000	140570000	1.101e-06
3	140570000	140580000	5.436e-06
3	140580000	140590000	1.44e-06
3	140730000	140740000	3.306e-06
3	140740000	140750000	7.387e-07
3	140750000	140760000	5.961e-07
3	141840000	141850000	7.653e-06
3	141860000	141870000	9.08e-07
3	141870000	141880000	3.842e-07
3	141890000	141900000	6.37e-07
3	141900000	141910000	4.61e-07
3	141910000	141920000	5.471e-07
3	141920000	141930000	3.809e-07
3	142180000	142190000	6.054e-07
3	142190000	142200000	5.422e-07
3	142200000	142210000	8.968e-05
3	142220000	142230000	1.624e-06
3	142230000	142240000	8.993e-07
3	142240000	142250000	1.685e-06
3	142250000	142260000	8.338e-07
3	142260000	142270000	4.959e-07
3	142280000	142290000	1.316e-05
3	142400000	142410000	1.496e-05
3	142470000	142480000	1.241e-06
3	142580000	142590000	1.519e-06
3	142600000	142610000	9.719e-06
3	142610000	142620000	2.14e-06
3	142620000	142630000	9.965e-07
3	142630000	142640000	1.312e-05
3	142690000	142700000	2.262e-05
3	142700000	142710000	2.458e-06
3	142800000	142810000	3.108e-06
3	142820000	142830000	8.673e-06
3	142830000	142840000	2.216e-06
3	142840000	142850000	2.314e-05
3	142850000	142860000	1.082e-06
3	142880000	142890000	4.564e-06
3	142890000	142900000	6.683e-06
3	142900000	142910000	6.923e-07
3	142910000	142920000	1.774e-06
3	142920000	142930000	3.809e-06
3	142930000	142940000	1.243e-06
3	142940000	142950000	9.107e-07
3	142970000	142980000	1.48e-05
3	142980000	142990000	2.368e-06
3	142990000	143000000	8.098e-06
3	143000000	143010000	1.719e-06
3	143020000	143030000	4.829e-07
3	143040000	143050000	2.556e-06
3	143060000	143070000	5.367e-07
3	143070000	143080000	9.599e-07
3	143090000	143100000	6.804e-07
3	143100000	143110000	8.902e-07
3	143120000	143130000	7.94e-06
3	143140000	143150000	3.782e-06
3	143150000	143160000	1.857e-06
3	143160000	143170000	2.188e-06
3	143170000	143180000	2.455e-05
3	143180000	143190000	1.549e-06
3	143190000	143200000	3.264e-07
3	143200000	143210000	3.005e-07
3	143220000	143230000	3.248e-06
3	143230000	143240000	6.923e-06
3	143240000	143250000	1.953e-05
3	143700000	143710000	5.956e-06
3	143720000	143730000	1.421e-05
3	143810000	143820000	7.358e-06
3	143820000	143830000	2.243e-06
3	144170000	144180000	5.666e-07
3	144200000	144210000	1.997e-06
3	144210000	144220000	2.476e-06
3	144300000	144310000	4.562e-07
3	144310000	144320000	3.106e-06
3	144400000	144410000	1.494e-06
3	144410000	144420000	3.801e-07
3	144460000	144470000	1.184e-06
3	144470000	144480000	1.236e-06
3	144490000	144500000	3.34e-07
3	144500000	144510000	2.522e-07
3	144510000	144520000	6.437e-07
3	144520000	144530000	5.959e-07
3	144530000	144540000	3.96e-07
3	144540000	144550000	6.955e-07
3	144550000	144560000	4.032e-07
3	144860000	144870000	1.612e-05
3	144880000	144890000	5.471e-07
3	144890000	144900000	3.139e-07
3	144920000	144930000	1.328e-05
3	144930000	144940000	1.086e-06
3	144940000	144950000	4.523e-07
3	144970000	144980000	5.52e-07
3	144990000	145000000	4.115e-06
3	145000000	145010000	1.761e-06
3	145010000	145020000	3.759e-06
3	145020000	145030000	2.344e-07
3	145030000	145040000	2.688e-07
3	145040000	145050000	9.776e-07
3	145060000	145070000	9.318e-07
3	145070000	145080000	4.13e-07
3	145080000	145090000	7.434e-07
3	145100000	145110000	6.043e-07
3	145160000	145170000	3.75e-05
3	145240000	145250000	9.235e-07
3	145250000	145260000	6.661e-06
3	145260000	145270000	2.553e-07
3	145270000	145280000	1.791e-06
3	145280000	145290000	7.945e-07
3	145290000	145300000	2.182e-06
3	145300000	145310000	6.256e-07
3	145310000	145320000	8.138e-07
3	145340000	145350000	4.951e-07
3	145370000	145380000	2.485e-07
3	145380000	145390000	3.089e-07
3	145390000	145400000	2.446e-06
3	145410000	145420000	2.549e-07
3	145420000	145430000	4.745e-07
3	145430000	145440000	3.061e-07
3	145450000	145460000	8.701e-07
3	145480000	145490000	3.135e-06
3	145490000	145500000	2.702e-06
3	145510000	145520000	5.96e-07
3	145520000	145530000	1.213e-07
3	145530000	145540000	2.706e-07
3	145540000	145550000	1.02e-06
3	145550000	145560000	2.576e-06
3	145560000	145570000	1.41e-06
3	145570000	145580000	5.709e-07
3	145580000	145590000	3.002e-06
3	145590000	145600000	5.656e-07
3	145600000	145610000	7.053e-06
3	145610000	145620000	1.222e-06
3	145650000	145660000	4.321e-07
3	145680000	145690000	1.212e-06
3	145790000	145800000	5.174e-07
3	145800000	145810000	5.233e-06
3	145810000	145820000	5.193e-05
3	145850000	145860000	7.66e-07
3	145940000	145950000	6.038e-06
3	145960000	145970000	6.115e-07
3	145980000	145990000	3.177e-07
3	146010000	146020000	1.189e-06
3	146020000	146030000	7.873e-07
3	146040000	146050000	1.187e-05
3	146070000	146080000	3.031e-07
3	146080000	146090000	3.022e-06
3	146100000	146110000	3.63e-07
3	146130000	146140000	1e-06
3	146140000	146150000	1.771e-06
3	146150000	146160000	1.555e-06
3	146190000	146200000	3.667e-05
3	146200000	146210000	5.716e-07
3	146210000	146220000	2.727e-07
3	146220000	146230000	1.598e-06
3	146240000	146250000	3.134e-07
3	146320000	146330000	8.741e-07
3	146600000	146610000	9.719e-07
3	146620000	146630000	2.761e-06
3	146630000	146640000	1.94e-06
3	146640000	146650000	2.954e-07
3	146650000	146660000	2.689e-07
3	146660000	146670000	2.687e-07
3	146680000	146690000	9.874e-07
3	146690000	146700000	9.758e-07
3	146700000	146710000	1.004e-06
3	146710000	146720000	4.171e-07
3	146740000	146750000	1.119e-06
3	146750000	146760000	9.019e-07
3	146760000	146770000	1.405e-06
3	146770000	146780000	3.283e-07
3	146790000	146800000	1.257e-06
3	146850000	146860000	1.036e-05
3	146860000	146870000	1.808e-06
3	146870000	146880000	1.33e-06
3	146880000	146890000	4.321e-06
3	146890000	146900000	2.64e-05
3	146920000	146930000	2.694e-06
3	146930000	146940000	1.019e-06
3	146940000	146950000	8.192e-07
3	146950000	146960000	1.047e-06
3	147000000	147010000	1.069e-05
3	147120000	147130000	2.921e-07
3	147130000	147140000	3.518e-07
3	147140000	147150000	5.839e-07
3	147150000	147160000	2.987e-06
3	147160000	147170000	4.316e-07
3	147170000	147180000	5.568e-07
3	147340000	147350000	6.363e-07
3	147500000	147510000	5.03e-06
3	148950000	148960000	4.107e-06
3	149040000	149050000	4.95e-07
3	149240000	149250000	1.192e-05
3	149270000	149280000	1.577e-06
3	149280000	149290000	4.338e-06
3	149290000	149300000	1.707e-05
3	149300000	149310000	6.339e-06
3	149330000	149340000	7.871e-06
3	149340000	149350000	4.497e-07
3	149350000	149360000	4.427e-07
3	149430000	149440000	3.443e-05
3	149440000	149450000	7.096e-06
3	149450000	149460000	4.176e-06
3	149460000	149470000	5.411e-06
3	149510000	149520000	4.309e-06
3	149530000	149540000	3.173e-06
3	149540000	149550000	7.648e-06
3	149560000	149570000	9.981e-07
3	149660000	149670000	9.34e-07
3	149670000	149680000	1.552e-06
3	149680000	149690000	5.735e-06
3	149690000	149700000	9.186e-06
3	149700000	149710000	5.283e-07
3	149710000	149720000	1.267e-06
3	149770000	149780000	9.028e-07
3	149780000	149790000	5.765e-07
3	149790000	149800000	4.761e-06
3	150010000	150020000	2.415e-06
3	150050000	150060000	9.247e-07
3	150060000	150070000	7.295e-06
3	150090000	150100000	1.2e-05
3	150340000	150350000	2.242e-06
3	150350000	150360000	9.889e-07
3	150480000	150490000	1.623e-06
3	150490000	150500000	2.913e-06
3	150500000	150510000	3.883e-07
3	150510000	150520000	1.107e-06
3	150520000	150530000	1.249e-06
3	150530000	150540000	5.556e-06
3	150880000	150890000	1.617e-05
3	151060000	151070000	9.66e-06
3	151100000	151110000	6.512e-06
3	151220000	151230000	2.557e-05
3	151250000	151260000	1.198e-06
3	151260000	151270000	6.624e-07
3	151270000	151280000	1.6e-06
3	151280000	151290000	1.299e-06
3	151300000	151310000	2.237e-06
3	151330000	151340000	3.195e-06
3	151340000	151350000	3.049e-06
3	151360000	151370000	2.413e-06
3	151370000	151380000	1.599e-06
3	151390000	151400000	2.734e-07
3	151410000	151420000	3.276e-05
3	151420000	151430000	1.587e-06
3	151440000	151450000	3.218e-06
3	151450000	151460000	1.883e-06
3	151460000	151470000	8.82e-06
3	151470000	151480000	1.821e-06
3	151480000	151490000	1.897e-06
3	151490000	151500000	1.785e-06
3	151500000	151510000	1.525e-07
3	151510000	151520000	1.765e-06
3	151530000	151540000	2.666e-06
3	151540000	151550000	2.999e-06
3	151560000	151570000	1.985e-06
3	151590000	151600000	2.02e-06
3	151620000	151630000	2.931e-06
3	151640000	151650000	1.24e-06
3	151680000	151690000	5.371e-07
3	151690000	151700000	1.037e-06
3	151700000	151710000	7.033e-06
3	151710000	151720000	1.133e-06
3	151730000	151740000	3.423e-07
3	151740000	151750000	2.69e-06
3	151760000	151770000	4.174e-07
3	151780000	151790000	1.622e-06
3	152430000	152440000	2.662e-06
3	153190000	153200000	4.775e-07
3	153210000	153220000	1.132e-06
3	153240000	153250000	4.112e-06
3	153260000	153270000	5.6e-07
3	153290000	153300000	2.01e-05
3	153570000	153580000	1.207e-06
3	153580000	153590000	1.013e-06
3	153590000	153600000	3.326e-07
3	153600000	153610000	2.096e-07
3	153610000	153620000	6.389e-07
3	153630000	153640000	2.621e-06
3	153650000	153660000	4.092e-07
3	153660000	153670000	5.544e-06
3	153670000	153680000	2.055e-07
3	153710000	153720000	4.472e-06
3	153750000	153760000	3.814e-06
3	153760000	153770000	2.796e-06
3	153770000	153780000	1.445e-07
3	153790000	153800000	7.8e-07
3	153820000	153830000	9.349e-06
3	154430000	154440000	3.519e-06
3	154480000	154490000	6.005e-07
3	154550000	154560000	5.499e-07
3	154570000	154580000	2.095e-07
3	154940000	154950000	2.519e-06
3	154970000	154980000	1.006e-06
3	154980000	154990000	7.15e-07
3	155210000	155220000	2.96e-06
3	155240000	155250000	6.315e-07
3	155260000	155270000	1.214e-06
3	155270000	155280000	1.078e-06
3	155290000	155300000	4.268e-07
3	155300000	155310000	3.223e-07
3	155310000	155320000	1.8e-06
3	155320000	155330000	2.068e-05
3	155330000	155340000	3.647e-06
3	155360000	155370000	3.406e-06
3	155370000	155380000	6.327e-06
3	155410000	155420000	1.228e-06
3	155450000	155460000	2.287e-06
3	155520000	155530000	8.716e-06
3	155540000	155550000	2.023e-06
3	155550000	155560000	3.587e-07
3	155580000	155590000	1.186e-06
3	155600000	155610000	1.846e-06
3	155610000	155620000	1.496e-07
3	155620000	155630000	2.639e-07
3	155630000	155640000	7.156e-07
3	155640000	155650000	4.244e-06
3	155660000	155670000	1.52e-06
3	155690000	155700000	1.156e-06
3	155700000	155710000	8.347e-07
3	155750000	155760000	4.374e-06
3	155780000	155790000	2.722e-06
3	155790000	155800000	4.735e-07
3	155800000	155810000	5.203e-07
3	155810000	155820000	3.175e-06
3	155830000	155840000	8.3e-06
3	155840000	155850000	2.478e-06
3	156010000	156020000	1.601e-05
3	156040000	156050000	4.371e-07
3	156090000	156100000	8.38e-07
3	156100000	156110000	2.332e-06
3	156130000	156140000	2.291e-06
3	156160000	156170000	3.651e-06
3	156180000	156190000	9.482e-07
3	156230000	156240000	6.102e-07
3	156380000	156390000	3.451e-07
3	156430000	156440000	9.07e-06
3	156440000	156450000	2.468e-06
3	156480000	156490000	2.306e-05
3	156510000	156520000	7.123e-07
3	156520000	156530000	1.372e-05
3	156530000	156540000	1.783e-06
3	156540000	156550000	6.877e-06
3	156550000	156560000	5.886e-07
3	156560000	156570000	3.635e-06
3	156570000	156580000	2.936e-07
3	156580000	156590000	4.638e-06
3	156610000	156620000	1.68e-06
3	156620000	156630000	7.614e-06
3	156640000	156650000	8.967e-07
3	156650000	156660000	1.699e-06
3	156820000	156830000	9.304e-07
3	156850000	156860000	5.826e-07
3	156890000	156900000	5.253e-07
3	156900000	156910000	2.491e-06
3	156970000	156980000	4.391e-06
3	157070000	157080000	5.802e-06
3	157080000	157090000	7.468e-06
3	157090000	157100000	7.719e-06
3	157100000	157110000	1.517e-05
3	157110000	157120000	1.279e-06
3	157140000	157150000	7.899e-06
3	157160000	157170000	1.595e-06
3	157170000	157180000	5.606e-06
3	157190000	157200000	2.092e-06
3	157200000	157210000	5.404e-07
3	157250000	157260000	1.619e-06
3	157260000	157270000	3.433e-06
3	157270000	157280000	6.082e-06
3	157280000	157290000	3.185e-06
3	157290000	157300000	4.997e-06
3	157300000	157310000	3.11e-06
3	157310000	157320000	2.083e-06
3	157330000	157340000	7.036e-07
3	157350000	157360000	2.332e-06
3	157360000	157370000	3.046e-07
3	157370000	157380000	1.627e-06
3	157400000	157410000	2.787e-06
3	157490000	157500000	2.409e-06
3	157750000	157760000	1.287e-06
3	157760000	157770000	5.817e-07
3	157780000	157790000	7.331e-07
3	157790000	157800000	4.18e-07
3	157820000	157830000	1.041e-06
3	157850000	157860000	8.982e-07
3	157860000	157870000	3.432e-06
3	157870000	157880000	9.5e-07
3	157880000	157890000	5.622e-06
3	157960000	157970000	6.239e-07
3	157970000	157980000	6.509e-07
3	157980000	157990000	6.518e-07
3	157990000	158000000	4.476e-07
3	158000000	158010000	5.182e-07
3	158010000	158020000	4.297e-07
3	158030000	158040000	1.69e-06
3	158060000	158070000	9.1e-07
3	158700000	158710000	1.407e-06
3	158710000	158720000	8.938e-07
3	158720000	158730000	3.326e-06
3	158730000	158740000	1.363e-06
3	158740000	158750000	9.686e-07
3	158810000	158820000	1.131e-05
3	158850000	158860000	1.035e-05
3	158860000	158870000	9.173e-07
3	158870000	158880000	9.155e-07
3	158880000	158890000	3.072e-07
3	159330000	159340000	1.086e-06
3	159360000	159370000	3.11e-07
3	159370000	159380000	1.594e-06
3	159390000	159400000	4.541e-06
3	159400000	159410000	5.646e-07
3	159410000	159420000	3.669e-07
3	159420000	159430000	2.111e-07
3	159730000	159740000	1.924e-05
3	159740000	159750000	3.296e-07
3	159750000	159760000	1.65e-06
3	159810000	159820000	1.542e-06
3	159930000	159940000	7.838e-07
3	159940000	159950000	7.536e-07
3	159950000	159960000	4.108e-07
3	159960000	159970000	2.58e-07
3	159970000	159980000	2.986e-06
3	159990000	160000000	2.847e-07
3	160010000	160020000	9.435e-07
3	160030000	160040000	1.781e-05
3	160060000	160070000	1.448e-06
3	160080000	160090000	5.383e-07
3	160680000	160690000	1.255e-05
3	160790000	160800000	1.945e-06
3	160870000	160880000	5.861e-07
3	160880000	160890000	4.484e-07
3	160920000	160930000	3.95e-06
3	160930000	160940000	5.483e-07
3	160950000	160960000	1.418e-06
3	160980000	160990000	7.937e-07
3	160990000	161000000	1.092e-06
3	161000000	161010000	1.811e-06
3	161030000	161040000	6.108e-06
3	161050000	161060000	1.289e-06
3	161090000	161100000	1.192e-06
3	161120000	161130000	1.608e-06
3	161130000	161140000	1.285e-06
3	161180000	161190000	1.417e-06
3	161270000	161280000	5.418e-07
3	161340000	161350000	1.676e-06
3	161350000	161360000	2.862e-06
3	161360000	161370000	4.195e-07
3	161370000	161380000	4.151e-07
3	164860000	164870000	3.473e-07
3	164870000	164880000	1.55e-06
3	164880000	164890000	2.257e-06
3	164890000	164900000	1.223e-06
3	164980000	164990000	1.201e-06
3	164990000	165000000	1.248e-06
3	165050000	165060000	6.355e-07
3	165060000	165070000	1.359e-05
3	165070000	165080000	6.179e-07
3	165080000	165090000	6.678e-07
3	165090000	165100000	3.433e-06
3	165290000	165300000	1.171e-06
3	165300000	165310000	4.587e-07
3	165310000	165320000	1.205e-06
3	165320000	165330000	7.586e-06
3	165330000	165340000	5.928e-06
3	165410000	165420000	7.163e-07
3	165420000	165430000	3.556e-06
3	165450000	165460000	1.388e-06
3	165710000	165720000	7.431e-06
3	165720000	165730000	2.113e-07
3	165740000	165750000	1.843e-07
3	165750000	165760000	3.124e-07
3	166150000	166160000	6.061e-07
3	166160000	166170000	2.797e-07
3	167730000	167740000	4.813e-07
3	167740000	167750000	6.024e-06
3	167760000	167770000	1.142e-06
3	167780000	167790000	7.027e-07
3	168070000	168080000	3.644e-06
3	168080000	168090000	4.579e-07
3	168100000	168110000	5.792e-07
3	168170000	168180000	1.241e-05
3	168180000	168190000	2.788e-05
3	168190000	168200000	7.357e-06
3	168200000	168210000	3.981e-06
3	168220000	168230000	4.052e-07
3	168450000	168460000	2.521e-06
3	168460000	168470000	1.313e-06
3	168520000	168530000	1.02e-05
3	168550000	168560000	1.384e-05
3	168850000	168860000	5.44e-07
3	168860000	168870000	5.945e-06
3	169190000	169200000	1.125e-05
3	169210000	169220000	1.274e-06
3	169220000	169230000	1.288e-06
3	169230000	169240000	5.129e-07
3	169370000	169380000	6.566e-06
3	169380000	169390000	4.602e-07
3	169430000	169440000	5.47e-07
3	169540000	169550000	7.172e-07
3	169550000	169560000	1.339e-06
3	169560000	169570000	1.585e-06
3	169570000	169580000	5.277e-07
3	169580000	169590000	3.08e-05
3	169600000	169610000	2.646e-07
3	169630000	169640000	2.74e-05
3	169640000	169650000	7.515e-07
3	169710000	169720000	8.248e-07
3	169830000	169840000	4.566e-06
3	171260000	171270000	5.754e-07
3	171270000	171280000	9.161e-07
3	171280000	171290000	2.563e-06
3	171350000	171360000	5.104e-06
3	171370000	171380000	9.346e-06
3	171380000	171390000	9.889e-06
3	171510000	171520000	1.257e-06
3	171520000	171530000	2.551e-06
3	171550000	171560000	2.697e-06
3	171630000	171640000	1.114e-06
3	171670000	171680000	1.765e-06
3	171680000	171690000	4.06e-07
3	171700000	171710000	9.617e-07
3	171710000	171720000	3.803e-06
3	171720000	171730000	4.222e-07
3	171730000	171740000	1.151e-06
3	171740000	171750000	8.321e-07
3	171760000	171770000	5.194e-06
3	171990000	172000000	3.805e-06
3	172000000	172010000	3.535e-06
3	172050000	172060000	8.148e-06
3	172080000	172090000	7.534e-07
3	172100000	172110000	6.109e-07
3	172220000	172230000	1.095e-06
3	172230000	172240000	7.199e-07
3	172250000	172260000	5.136e-07
3	172290000	172300000	1.715e-05
3	172300000	172310000	1.663e-06
3	172310000	172320000	1.248e-06
3	172330000	172340000	0.0001757
3	172490000	172500000	2.934e-06
3	172500000	172510000	1.943e-06
3	172510000	172520000	2.078e-06
3	172520000	172530000	5.418e-06
3	172530000	172540000	1.271e-06
3	172550000	172560000	5.54e-06
3	172560000	172570000	1.06e-06
3	172570000	172580000	0.0001239
3	172590000	172600000	1.212e-06
3	172600000	172610000	1.489e-05
3	172610000	172620000	3.263e-05
3	172650000	172660000	2.198e-05
3	172660000	172670000	4.208e-06
3	172670000	172680000	1.42e-05
3	172680000	172690000	1.924e-06
3	172690000	172700000	9.724e-06
3	172830000	172840000	4.899e-06
3	172870000	172880000	3.666e-06
3	172900000	172910000	1.37e-06
3	173050000	173060000	1.208e-05
3	173060000	173070000	3.393e-06
3	173070000	173080000	2.548e-06
3	173080000	173090000	3.031e-06
3	173110000	173120000	6.477e-07
3	173120000	173130000	1.53e-06
3	173130000	173140000	3.696e-06
3	173140000	173150000	8.031e-07
3	173160000	173170000	2.211e-06
3	173260000	173270000	2.795e-07
3	173270000	173280000	3.928e-06
3	173280000	173290000	4.356e-07
3	173290000	173300000	4.916e-06
3	173300000	173310000	6.252e-05
3	173430000	173440000	1.3e-05
3	173440000	173450000	1.568e-06
3	173450000	173460000	8.867e-07
3	173460000	173470000	3.636e-07
3	173470000	173480000	4.637e-07
3	173480000	173490000	1.608e-06
3	173490000	173500000	1.562e-05
3	173520000	173530000	1.282e-06
3	173570000	173580000	1.012e-06
3	173840000	173850000	1.024e-05
3	174440000	174450000	9.488e-06
3	174470000	174480000	1.731e-06
3	174480000	174490000	2.441e-06
3	174490000	174500000	1.409e-06
3	174520000	174530000	2.051e-06
3	174530000	174540000	3.69e-06
3	174540000	174550000	4.347e-06
3	174550000	174560000	2.847e-05
3	174560000	174570000	2.684e-06
3	174570000	174580000	5.003e-07
3	174580000	174590000	6.172e-07
3	174600000	174610000	2.328e-06
3	174610000	174620000	2.046e-06
3	174620000	174630000	5.274e-06
3	174630000	174640000	6.338e-07
3	174640000	174650000	4.164e-06
3	174680000	174690000	3.658e-06
3	174690000	174700000	1.781e-06
3	174700000	174710000	1.302e-05
3	174720000	174730000	2.194e-06
3	174760000	174770000	1.308e-06
3	174770000	174780000	6.981e-07
3	174780000	174790000	5.373e-07
3	174790000	174800000	8.032e-07
3	174800000	174810000	1.393e-06
3	174810000	174820000	1.445e-06
3	174820000	174830000	3.4e-06
3	174830000	174840000	1.464e-06
3	174840000	174850000	2.552e-07
3	174850000	174860000	1.368e-06
3	174860000	174870000	2.315e-07
3	174880000	174890000	4.653e-07
3	174910000	174920000	2.043e-06
3	174920000	174930000	1.996e-06
3	174930000	174940000	1.825e-06
3	174940000	174950000	1.863e-06
3	175010000	175020000	6.025e-06
3	175020000	175030000	1.086e-06
3	175040000	175050000	1.928e-06
3	175060000	175070000	4.019e-07
3	175070000	175080000	6.512e-07
3	175080000	175090000	2.97e-06
3	175090000	175100000	1.935e-06
3	175100000	175110000	1.014e-06
3	175110000	175120000	1.081e-06
3	175120000	175130000	3.196e-07
3	175130000	175140000	2.434e-05
3	175140000	175150000	4.179e-07
3	175160000	175170000	1.648e-06
3	175170000	175180000	2.562e-06
3	175180000	175190000	2.641e-07
3	175190000	175200000	3.906e-07
3	175300000	175310000	5.586e-06
3	175310000	175320000	1.75e-06
3	175320000	175330000	1.031e-05
3	175400000	175410000	1.405e-06
3	175410000	175420000	4.657e-06
3	175420000	175430000	8.727e-06
3	175470000	175480000	4.986e-06
3	175480000	175490000	3.921e-07
3	175530000	175540000	4.308e-06
3	175610000	175620000	2.412e-06
3	175800000	175810000	5.029e-07
3	175820000	175830000	1.314e-06
3	175830000	175840000	2.887e-06
3	175860000	175870000	1.003e-05
3	175870000	175880000	4.94e-07
3	175880000	175890000	4.829e-07
3	175890000	175900000	9.11e-07
3	175900000	175910000	7.544e-07
3	175920000	175930000	9.114e-07
3	175930000	175940000	4.202e-06
3	175940000	175950000	2.686e-06
3	175950000	175960000	3.734e-05
3	176600000	176610000	1.537e-05
3	176650000	176660000	2.303e-06
3	176660000	176670000	7.858e-07
3	176690000	176700000	1.547e-05
3	176740000	176750000	2.339e-06
3	176750000	176760000	6.311e-06
3	176770000	176780000	1.07e-06
3	176780000	176790000	1.523e-06
3	176790000	176800000	2.006e-06
3	176800000	176810000	3.072e-06
3	176840000	176850000	1.1e-06
3	177270000	177280000	4.544e-06
3	177340000	177350000	5.011e-06
3	177350000	177360000	9.246e-06
3	177360000	177370000	1.501e-06
3	177380000	177390000	3.579e-06
3	177400000	177410000	3.045e-06
3	177420000	177430000	4.626e-06
3	177430000	177440000	1.822e-05
3	177440000	177450000	2.798e-06
3	177450000	177460000	9.037e-06
3	177460000	177470000	7.312e-06
3	177480000	177490000	4.46e-06
3	177590000	177600000	3.319e-06
3	177610000	177620000	1.324e-06
3	177620000	177630000	3.702e-07
3	177790000	177800000	2.917e-06
3	177800000	177810000	1.302e-06
3	177860000	177870000	1.114e-05
3	177870000	177880000	6.024e-07
3	177880000	177890000	1.889e-06
3	178060000	178070000	3.493e-06
3	178440000	178450000	5.621e-06
3	178460000	178470000	3.387e-06
3	178480000	178490000	4.834e-06
3	178490000	178500000	1.892e-06
3	178500000	178510000	8.038e-07
3	178510000	178520000	1.039e-06
3	178520000	178530000	5.157e-07
3	178530000	178540000	5.204e-07
3	178560000	178570000	2.83e-06
3	178570000	178580000	1.257e-06
3	178580000	178590000	1.643e-06
3	178600000	178610000	2.579e-06
3	178620000	178630000	4.84e-07
3	178630000	178640000	3.817e-07
3	178640000	178650000	3.508e-06
3	178650000	178660000	2.957e-06
3	178660000	178670000	4.404e-07
3	178670000	178680000	6.047e-07
3	178680000	178690000	1.905e-06
3	178700000	178710000	2.607e-07
3	178710000	178720000	2.616e-06
3	178840000	178850000	2.978e-06
3	178850000	178860000	4.056e-05
3	178910000	178920000	1.138e-06
3	178920000	178930000	5.466e-07
3	178930000	178940000	2.06e-06
3	179450000	179460000	7.229e-06
3	179460000	179470000	3.138e-06
3	179470000	179480000	9.797e-06
3	179510000	179520000	2.495e-05
3	179530000	179540000	2.005e-05
3	179650000	179660000	0.0001129
3	179660000	179670000	3.283e-06
3	179670000	179680000	4.976e-06
3	179680000	179690000	5.319e-06
3	179700000	179710000	1.58e-06
3	179710000	179720000	1.125e-06
3	179720000	179730000	2.838e-06
3	179730000	179740000	5.877e-07
3	179740000	179750000	3.82e-06
3	179750000	179760000	5.755e-06
3	179830000	179840000	1.392e-05
3	179850000	179860000	6.203e-06
3	179860000	179870000	1.688e-06
3	179870000	179880000	4.234e-07
3	179910000	179920000	5.292e-06
3	179920000	179930000	3.905e-06
3	179940000	179950000	3.161e-06
3	179950000	179960000	2.192e-06
3	179960000	179970000	1.587e-06
3	179970000	179980000	8.811e-07
3	179980000	179990000	1.931e-06
3	179990000	180000000	3.651e-06
3	180020000	180030000	1.251e-05
3	180030000	180040000	3.585e-06
3	180040000	180050000	3.744e-06
3	180050000	180060000	5.553e-07
3	180060000	180070000	8.695e-07
3	180320000	180330000	3.28e-06
3	180340000	180350000	6.242e-07
3	180350000	180360000	8.211e-07
3	180370000	180380000	6.373e-06
3	180710000	180720000	5.44e-07
3	180720000	180730000	5.907e-07
3	180750000	180760000	4.171e-07
3	180760000	180770000	1.406e-06
3	180770000	180780000	7.375e-07
3	180780000	180790000	2.265e-07
3	180790000	180800000	7.696e-07
3	180800000	180810000	6.761e-05
3	180850000	180860000	3.824e-07
3	180860000	180870000	2.066e-06
3	180890000	180900000	5.098e-06
3	180900000	180910000	1.684e-06
3	181340000	181350000	2.215e-06
3	181390000	181400000	4.93e-07
3	181460000	181470000	1.792e-06
3	181520000	181530000	1.232e-06
3	181530000	181540000	2.466e-05
3	181590000	181600000	2.201e-06
3	181600000	181610000	9.203e-07
3	181620000	181630000	1.519e-06
3	181630000	181640000	3.508e-06
3	181650000	181660000	1.669e-06
3	181690000	181700000	1.283e-05
3	184550000	184560000	5.716e-06
3	184560000	184570000	6.447e-06
3	184570000	184580000	2.004e-06
3	184580000	184590000	3.122e-07
3	184600000	184610000	6.678e-05
3	184610000	184620000	2.978e-05
3	184620000	184630000	1.691e-05
3	184630000	184640000	8.057e-06
3	184720000	184730000	5.305e-06
3	184730000	184740000	1.505e-05
3	184740000	184750000	1.129e-05
3	184780000	184790000	7.472e-05
3	184790000	184800000	2.1e-05
3	185070000	185080000	8.926e-06
3	186290000	186300000	2.209e-05
3	186370000	186380000	3.996e-05
3	186390000	186400000	1.085e-06
3	186400000	186410000	9.018e-07
3	186410000	186420000	6.912e-06
3	186420000	186430000	3.692e-06
3	186430000	186440000	1.325e-06
3	186440000	186450000	3.748e-07
3	186450000	186460000	5.599e-06
3	186470000	186480000	1.375e-05
3	186480000	186490000	4.194e-06
3	186490000	186500000	9.891e-07
3	186500000	186510000	4.526e-06
3	186510000	186520000	3.783e-05
3	186620000	186630000	1.587e-05
3	186760000	186770000	4.554e-06
3	186770000	186780000	1.535e-05
3	186790000	186800000	5.733e-07
3	186830000	186840000	2.651e-06
3	186840000	186850000	1.556e-06
3	186850000	186860000	2.246e-05
3	186880000	186890000	1.345e-05
3	186890000	186900000	2.604e-06
3	186900000	186910000	1.342e-06
3	186910000	186920000	5.883e-07
3	186920000	186930000	5.555e-06
3	186930000	186940000	3.157e-06
3	186940000	186950000	9.629e-06
3	186950000	186960000	5.515e-07
3	186980000	186990000	1.429e-05
3	186990000	187000000	1.801e-05
3	187060000	187070000	5.819e-05
3	187070000	187080000	3.524e-06
3	187080000	187090000	4.253e-06
3	187110000	187120000	8.44e-06
3	187130000	187140000	3.139e-06
3	187140000	187150000	6.126e-06
3	187150000	187160000	4.131e-07
3	187160000	187170000	3.57e-05
3	187170000	187180000	1.762e-05
3	187180000	187190000	1.176e-06
3	187190000	187200000	1.851e-06
3	187200000	187210000	3.087e-06
3	187230000	187240000	3.132e-06
3	187240000	187250000	1.502e-05
3	187260000	187270000	5.731e-07
3	187270000	187280000	2.244e-06
3	187280000	187290000	1.221e-06
3	187300000	187310000	4.918e-06
3	187330000	187340000	8.957e-06
3	187360000	187370000	1.804e-06
3	187440000	187450000	8.193e-06
3	187450000	187460000	3.617e-06
3	187460000	187470000	8.756e-06
3	187470000	187480000	4.629e-07
3	187480000	187490000	1.019e-06
3	187490000	187500000	7.545e-07
3	187500000	187510000	6.779e-06
3	187510000	187520000	1.821e-06
3	187520000	187530000	5.748e-07
3	187530000	187540000	9.201e-07
3	187540000	187550000	2.273e-06
3	187550000	187560000	9.046e-07
3	187560000	187570000	1.482e-06
3	187570000	187580000	2.642e-07
3	187580000	187590000	2.025e-06
3	187590000	187600000	3.183e-07
3	187600000	187610000	1.171e-06
3	187610000	187620000	1.21e-05
3	187630000	187640000	2.413e-05
3	187670000	187680000	1.052e-06
3	187680000	187690000	1.135e-05
3	187690000	187700000	2.361e-06
3	187710000	187720000	2.747e-06
3	187720000	187730000	4.745e-07
3	187730000	187740000	1.506e-06
3	187770000	187780000	4.721e-07
3	187780000	187790000	1.415e-05
3	187790000	187800000	4.815e-06
3	187830000	187840000	5.399e-07
3	187870000	187880000	2.508e-06
3	187880000	187890000	2.108e-06
3	187900000	187910000	2.031e-06
3	187910000	187920000	1.852e-05
3	187920000	187930000	3.555e-06
3	187930000	187940000	2.099e-06
3	187940000	187950000	5.143e-07
3	187950000	187960000	1.722e-06
3	187960000	187970000	1.344e-05
3	187970000	187980000	6.502e-06
3	187990000	188000000	3.82e-06
3	188020000	188030000	1.25e-06
3	188030000	188040000	9.798e-06
3	188040000	188050000	2.218e-06
3	188050000	188060000	7.534e-06
3	189330000	189340000	5.998e-06
3	189720000	189730000	3.866e-06
3	189730000	189740000	9.199e-06
3	189740000	189750000	1.568e-06
3	189750000	189760000	1.57e-06
3	189760000	189770000	1.539e-05
3	189830000	189840000	1.961e-06
3	189840000	189850000	7.694e-06
3	189850000	189860000	2.401e-06
3	189860000	189870000	1.34e-06
3	189870000	189880000	3.191e-06
3	189890000	189900000	3.355e-06
3	190510000	190520000	3.18e-06
3	190720000	190730000	6.15e-06
3	190740000	190750000	1.031e-06
3	190750000	190760000	3.678e-06
3	190760000	190770000	4.743e-07
3	190770000	190780000	2.402e-06
3	190780000	190790000	1.231e-06
3	190870000	190880000	3.037e-05
3	190880000	190890000	1.861e-06
3	190920000	190930000	2.267e-06
3	190930000	190940000	8.583e-06
3	190940000	190950000	3.965e-06
3	190950000	190960000	2.879e-07
3	190960000	190970000	3.34e-05
3	191440000	191450000	3.62e-06
3	191450000	191460000	6.108e-07
3	191460000	191470000	1.703e-07
3	191470000	191480000	4.245e-07
3	191730000	191740000	9.16e-07
3	191760000	191770000	1.809e-06
3	191770000	191780000	2.55e-07
3	191780000	191790000	1.109e-06
3	191800000	191810000	1.248e-06
3	191890000	191900000	1.173e-05
3	191900000	191910000	6.776e-05
3	191970000	191980000	1.613e-06
3	191980000	191990000	3.052e-07
3	191990000	192000000	6.22e-07
3	192000000	192010000	2.072e-06
3	192010000	192020000	4.186e-06
3	192020000	192030000	4.091e-07
3	192050000	192060000	1.892e-06
3	192060000	192070000	6.344e-06
3	192070000	192080000	3.265e-06
3	192100000	192110000	1.005e-06
3	192350000	192360000	3.742e-06
3	193040000	193050000	4.355e-05
3	193060000	193070000	4.231e-06
3	193070000	193080000	4.56e-07
3	193080000	193090000	2.999e-06
3	193460000	193470000	4.237e-06
3	193480000	193490000	5.23e-06
3	193570000	193580000	1.028e-06
3	193600000	193610000	9.181e-07
3	193610000	193620000	6.469e-07
3	193640000	193650000	6.711e-06
3	193650000	193660000	4.043e-06
3	193660000	193670000	8.777e-07
3	193670000	193680000	2.22e-05
3	193680000	193690000	4.983e-07
3	193690000	193700000	2.35e-05
3	193700000	193710000	9.823e-06
3	193710000	193720000	7.787e-06
3	193720000	193730000	4.033e-06
3	193990000	194000000	1.38e-06
3	194000000	194010000	1.356e-05
3	194010000	194020000	1.113e-06
3	194020000	194030000	1.396e-06
3	194030000	194040000	4.799e-06
3	194070000	194080000	8.577e-06
3	194080000	194090000	2.019e-06
3	194090000	194100000	6.447e-06
3	194110000	194120000	1.519e-05
3	194140000	194150000	4.894e-06
3	194150000	194160000	2.955e-06
3	194170000	194180000	1.12e-05
3	194180000	194190000	7.446e-06
3	194190000	194200000	1.358e-05
3	196040000	196050000	0.0002044
3	196050000	196060000	3.693e-07
3	196060000	196070000	2.25e-06
3	196070000	196080000	3.66e-07
3	196080000	196090000	2.452e-06
3	196090000	196100000	3.383e-06
3	196100000	196110000	3.09e-06
3	196110000	196120000	7.558e-06
3	196450000	196460000	1.546e-06
3	196500000	196510000	6.206e-06
3	196520000	196530000	6.757e-06
3	196530000	196540000	1.355e-06
3	196540000	196550000	1.562e-05
3	196550000	196560000	2.92e-06
3	196560000	196570000	3.533e-06
3	196580000	196590000	5.328e-06
3	196630000	196640000	7.839e-05
3	196950000	196960000	4.449e-05
3	196990000	197000000	3.709e-05
3	197010000	197020000	1.52e-05
3	197020000	197030000	2.882e-05
4	3250000	3260000	1.75e-05
4	3260000	3270000	1.754e-06
4	3270000	3280000	1.249e-06
4	3280000	3290000	7.612e-06
4	3360000	3370000	9.812e-06
4	3370000	3380000	2.639e-06
4	3380000	3390000	2.785e-05
4	3400000	3410000	1.136e-05
4	3460000	3470000	1.934e-05
4	3470000	3480000	1.069e-05
4	3480000	3490000	2.395e-05
4	3490000	3500000	9.058e-06
4	3500000	3510000	4.792e-06
4	3510000	3520000	1.562e-06
4	3520000	3530000	2.356e-06
4	3530000	3540000	4.334e-05
4	3610000	3620000	4.317e-05
4	3740000	3750000	1.391e-05
4	3860000	3870000	1.947e-05
4	3880000	3890000	2.322e-05
4	3890000	3900000	1.461e-05
4	3900000	3910000	5.698e-06
4	3930000	3940000	4.169e-06
4	3940000	3950000	9.571e-06
4	3950000	3960000	2.378e-06
4	3960000	3970000	1.593e-06
4	4840000	4850000	4.367e-06
4	4860000	4870000	5.614e-06
4	4870000	4880000	6.045e-06
4	4880000	4890000	1.471e-05
4	4890000	4900000	3.761e-06
4	4910000	4920000	1.058e-06
4	4920000	4930000	3.414e-06
4	4990000	5000000	3.306e-06
4	5000000	5010000	2.39e-06
4	5010000	5020000	1.575e-05
4	5020000	5030000	2.708e-06
4	5460000	5470000	2.45e-06
4	5730000	5740000	1.039e-05
4	5830000	5840000	9.26e-06
4	5840000	5850000	9.052e-06
4	5920000	5930000	4.251e-06
4	6000000	6010000	3.274e-05
4	6010000	6020000	4.056e-06
4	6020000	6030000	8.097e-06
4	6030000	6040000	7.427e-06
4	6050000	6060000	3.973e-06
4	6520000	6530000	2.693e-06
4	6580000	6590000	4.739e-06
4	6590000	6600000	2.266e-05
4	6600000	6610000	4.973e-06
4	6610000	6620000	1.484e-05
4	6620000	6630000	7.675e-05
4	6650000	6660000	1.107e-05
4	6660000	6670000	5.538e-06
4	6720000	6730000	1.014e-05
4	6730000	6740000	9.392e-06
4	6880000	6890000	9.901e-06
4	6890000	6900000	3.495e-05
4	6900000	6910000	6.988e-05
4	7100000	7110000	4.656e-06
4	7110000	7120000	6.159e-06
4	7120000	7130000	4.17e-06
4	7200000	7210000	7.539e-06
4	7210000	7220000	4.877e-07
4	7220000	7230000	1.904e-06
4	7230000	7240000	2.803e-06
4	7240000	7250000	4.656e-06
4	7260000	7270000	3.728e-05
4	7290000	7300000	7.452e-06
4	7300000	7310000	1.879e-06
4	7310000	7320000	3.417e-06
4	7320000	7330000	1.027e-05
4	7330000	7340000	9.538e-06
4	7340000	7350000	1.004e-06
4	7350000	7360000	2.134e-05
4	7360000	7370000	4.287e-05
4	7370000	7380000	2.196e-06
4	7380000	7390000	1.669e-05
4	7390000	7400000	9.773e-06
4	7400000	7410000	1.58e-06
4	7410000	7420000	8.358e-06
4	7430000	7440000	1.561e-06
4	7490000	7500000	2.027e-06
4	7500000	7510000	2.487e-06
4	7510000	7520000	4.966e-06
4	7520000	7530000	4.625e-06
4	8010000	8020000	7.434e-06
4	8020000	8030000	6.908e-06
4	8030000	8040000	6.277e-06
4	8040000	8050000	5.46e-06
4	8050000	8060000	1.109e-05
4	8060000	8070000	3.792e-06
4	8070000	8080000	5.663e-06
4	8080000	8090000	1.525e-05
4	8090000	8100000	4.58e-06
4	8170000	8180000	8.506e-06
4	8220000	8230000	1.61e-05
4	8310000	8320000	1.215e-05
4	8320000	8330000	2.247e-06
4	8330000	8340000	2.716e-06
4	8340000	8350000	7.607e-06
4	8350000	8360000	1.956e-06
4	8360000	8370000	1.203e-05
4	8370000	8380000	2.476e-05
4	8380000	8390000	8.221e-06
4	8390000	8400000	2.63e-06
4	8410000	8420000	5.769e-06
4	8420000	8430000	7.477e-06
4	8470000	8480000	3.308e-06
4	8480000	8490000	3.545e-06
4	8490000	8500000	3.539e-06
4	8500000	8510000	1.514e-06
4	8510000	8520000	1.733e-06
4	8520000	8530000	5.518e-06
4	8530000	8540000	3.584e-06
4	8540000	8550000	6.718e-06
4	8910000	8920000	2.67e-06
4	13070000	13080000	2.632e-05
4	13080000	13090000	3.648e-07
4	13090000	13100000	2.261e-06
4	13110000	13120000	1.813e-06
4	13270000	13280000	2.528e-05
4	13550000	13560000	1.749e-06
4	13560000	13570000	4.958e-06
4	13960000	13970000	1.369e-06
4	13970000	13980000	3.801e-07
4	13990000	14000000	2.505e-06
4	14000000	14010000	2.464e-06
4	14020000	14030000	1.243e-06
4	14030000	14040000	8.403e-06
4	14120000	14130000	2.102e-06
4	14340000	14350000	3.716e-06
4	14350000	14360000	2.304e-07
4	14360000	14370000	1.165e-06
4	14380000	14390000	1.802e-06
4	14400000	14410000	4.734e-07
4	14410000	14420000	1.989e-06
4	14450000	14460000	5.173e-07
4	14460000	14470000	1.118e-06
4	14470000	14480000	7.135e-07
4	14480000	14490000	2.588e-06
4	14490000	14500000	2.228e-06
4	14500000	14510000	8.718e-06
4	14550000	14560000	1.407e-06
4	15730000	15740000	2.654e-06
4	16110000	16120000	2.241e-06
4	16120000	16130000	4.605e-07
4	16130000	16140000	1.14e-06
4	16150000	16160000	4.645e-06
4	16160000	16170000	5.559e-07
4	16170000	16180000	6.23e-06
4	16180000	16190000	4.185e-07
4	16200000	16210000	6.209e-06
4	16210000	16220000	4.3e-07
4	16220000	16230000	1.056e-06
4	16820000	16830000	2.507e-06
4	16830000	16840000	4.077e-06
4	17390000	17400000	6.704e-06
4	17400000	17410000	3.415e-07
4	17410000	17420000	8.215e-06
4	17430000	17440000	1.561e-06
4	17440000	17450000	4.619e-07
4	17450000	17460000	2.456e-06
4	20530000	20540000	8.133e-07
4	20550000	20560000	4.124e-06
4	20560000	20570000	1.445e-06
4	20630000	20640000	6.907e-06
4	20650000	20660000	1.226e-06
4	20660000	20670000	7.236e-07
4	20670000	20680000	5.049e-06
4	20680000	20690000	4.41e-06
4	20690000	20700000	5.432e-06
4	20700000	20710000	8.911e-07
4	20710000	20720000	1.14e-06
4	20730000	20740000	1.268e-06
4	20750000	20760000	1.609e-06
4	20800000	20810000	2.542e-06
4	20820000	20830000	3.927e-06
4	20830000	20840000	3.998e-06
4	20840000	20850000	1.334e-06
4	20850000	20860000	4.595e-07
4	20860000	20870000	3.667e-06
4	20880000	20890000	2.453e-06
4	20910000	20920000	1.846e-05
4	20920000	20930000	5.851e-07
4	20930000	20940000	7.254e-07
4	21410000	21420000	3.115e-05
4	21440000	21450000	2.291e-06
4	21450000	21460000	1.802e-05
4	21460000	21470000	2.928e-07
4	21470000	21480000	3.654e-07
4	21480000	21490000	2.382e-06
4	21500000	21510000	4.856e-06
4	21510000	21520000	1.287e-06
4	21520000	21530000	5.568e-06
4	21530000	21540000	8.466e-07
4	21540000	21550000	4.981e-07
4	21700000	21710000	4.106e-07
4	21710000	21720000	9.843e-06
4	21730000	21740000	2.412e-06
4	21750000	21760000	8.956e-07
4	21770000	21780000	3.757e-07
4	21780000	21790000	7.323e-07
4	21790000	21800000	1.125e-06
4	21800000	21810000	6.988e-07
4	21810000	21820000	9.52e-07
4	21820000	21830000	1.159e-06
4	21830000	21840000	9.007e-06
4	21840000	21850000	1.487e-06
4	21850000	21860000	3.665e-07
4	21860000	21870000	1.067e-06
4	22020000	22030000	3.738e-06
4	22040000	22050000	1.257e-06
4	22050000	22060000	5.314e-07
4	22080000	22090000	4.033e-07
4	22110000	22120000	4.078e-06
4	22120000	22130000	2.874e-06
4	22130000	22140000	5.329e-07
4	22140000	22150000	2.916e-06
4	22150000	22160000	1.738e-06
4	22160000	22170000	3.363e-06
4	22220000	22230000	4.198e-06
4	22230000	22240000	3.646e-06
4	22240000	22250000	2.98e-06
4	22250000	22260000	4.149e-06
4	22260000	22270000	4.03e-07
4	22310000	22320000	3.261e-05
4	22410000	22420000	4.918e-06
4	22420000	22430000	4.513e-06
4	22480000	22490000	7.011e-06
4	22490000	22500000	2.522e-06
4	22500000	22510000	7.457e-06
4	22510000	22520000	9.199e-07
4	22520000	22530000	2.059e-05
4	22590000	22600000	1.062e-05
4	22600000	22610000	5.141e-07
4	22620000	22630000	3.321e-06
4	22630000	22640000	5.434e-06
4	22670000	22680000	1.9e-06
4	22680000	22690000	1.459e-05
4	22700000	22710000	6.097e-06
4	22710000	22720000	5.45e-07
4	22770000	22780000	3.684e-06
4	22780000	22790000	3.854e-06
4	22790000	22800000	8.872e-07
4	23020000	23030000	6.029e-06
4	23030000	23040000	6.073e-07
4	23040000	23050000	1.124e-06
4	23230000	23240000	1.517e-06
4	23250000	23260000	3.09e-06
4	23310000	23320000	1.858e-06
4	23320000	23330000	6.091e-06
4	23330000	23340000	8.403e-06
4	23340000	23350000	1.803e-06
4	23350000	23360000	2.575e-06
4	23370000	23380000	6.073e-06
4	23400000	23410000	4.513e-07
4	23410000	23420000	8.041e-07
4	23420000	23430000	3.14e-07
4	23430000	23440000	2.11e-06
4	23440000	23450000	3.978e-05
4	23470000	23480000	5.32e-07
4	23480000	23490000	1.744e-05
4	23510000	23520000	6.786e-06
4	23520000	23530000	6.322e-07
4	23560000	23570000	3.073e-05
4	24220000	24230000	6.566e-06
4	24280000	24290000	2.68e-05
4	24400000	24410000	3.123e-06
4	25670000	25680000	9.023e-05
4	25730000	25740000	3.773e-05
4	25750000	25760000	5.377e-06
4	25760000	25770000	1.627e-06
4	25770000	25780000	9.222e-06
4	25780000	25790000	1.05e-06
4	25790000	25800000	1.145e-05
4	25870000	25880000	6.406e-07
4	25880000	25890000	3.017e-06
4	25910000	25920000	1.098e-06
4	25930000	25940000	5.251e-06
4	25940000	25950000	2.496e-06
4	25950000	25960000	1.782e-06
4	25960000	25970000	1.785e-05
4	25970000	25980000	9.734e-06
4	25980000	25990000	5.637e-05
4	26020000	26030000	2.059e-06
4	26050000	26060000	2.912e-06
4	26130000	26140000	1.08e-05
4	26180000	26190000	5.414e-05
4	26210000	26220000	6.83e-06
4	26250000	26260000	2.509e-05
4	26270000	26280000	7.612e-06
4	26300000	26310000	3.116e-06
4	26310000	26320000	4.312e-06
4	26330000	26340000	2.063e-06
4	26400000	26410000	3.345e-05
4	26430000	26440000	5.661e-07
4	26440000	26450000	5.768e-07
4	26450000	26460000	3.437e-07
4	26500000	26510000	3.045e-06
4	26510000	26520000	1.717e-06
4	26520000	26530000	8.517e-07
4	26810000	26820000	5.433e-06
4	27090000	27100000	2.026e-06
4	27100000	27110000	4.259e-07
4	27250000	27260000	4.36e-06
4	27260000	27270000	1.96e-05
4	27340000	27350000	2.048e-05
4	27350000	27360000	4.192e-06
4	27360000	27370000	6.81e-07
4	27370000	27380000	5.823e-07
4	27400000	27410000	5.935e-07
4	27410000	27420000	1.739e-06
4	27420000	27430000	1.713e-06
4	27480000	27490000	1.498e-06
4	27490000	27500000	7.768e-07
4	27500000	27510000	1.708e-07
4	27530000	27540000	2.333e-07
4	27540000	27550000	6.291e-07
4	27550000	27560000	9.065e-07
4	27560000	27570000	2.798e-07
4	27570000	27580000	2.973e-07
4	27580000	27590000	7.548e-07
4	27590000	27600000	2.137e-06
4	27620000	27630000	3.779e-06
4	27660000	27670000	1.149e-06
4	27700000	27710000	2.754e-06
4	27710000	27720000	3.985e-07
4	27720000	27730000	3.136e-07
4	27730000	27740000	1.109e-06
4	27740000	27750000	4.522e-07
4	27750000	27760000	6.254e-07
4	27770000	27780000	2.044e-06
4	27840000	27850000	5.779e-07
4	27860000	27870000	4.225e-06
4	27870000	27880000	3.647e-06
4	27880000	27890000	6.876e-07
4	27890000	27900000	3.953e-07
4	27900000	27910000	6.451e-06
4	27910000	27920000	1.708e-06
4	27920000	27930000	4.484e-07
4	27930000	27940000	1.364e-06
4	27950000	27960000	8.6e-07
4	27960000	27970000	5.998e-06
4	27970000	27980000	3.95e-06
4	27980000	27990000	6.321e-07
4	27990000	28000000	1.141e-06
4	28010000	28020000	2.04e-06
4	28020000	28030000	4.741e-06
4	28030000	28040000	3.49e-07
4	28040000	28050000	2.547e-06
4	28050000	28060000	3.676e-06
4	28060000	28070000	4.259e-07
4	28070000	28080000	1.866e-06
4	28080000	28090000	6.453e-07
4	28090000	28100000	2.095e-06
4	28100000	28110000	1.374e-06
4	28110000	28120000	1.977e-06
4	28130000	28140000	6.06e-07
4	28140000	28150000	1.185e-06
4	28150000	28160000	1.113e-06
4	28160000	28170000	4.955e-07
4	28240000	28250000	9.72e-06
4	28250000	28260000	9.052e-07
4	28260000	28270000	2.284e-07
4	28300000	28310000	1.045e-06
4	28320000	28330000	7.275e-06
4	28350000	28360000	1.648e-06
4	28360000	28370000	3.137e-06
4	28380000	28390000	2.87e-06
4	28390000	28400000	1.067e-06
4	28400000	28410000	1.588e-06
4	28410000	28420000	1.269e-07
4	28420000	28430000	2.367e-06
4	28430000	28440000	1.517e-06
4	28450000	28460000	2.363e-06
4	28470000	28480000	8.678e-06
4	28480000	28490000	5.243e-07
4	28490000	28500000	9.86e-07
4	28500000	28510000	2.78e-06
4	28510000	28520000	5.048e-06
4	28520000	28530000	1.278e-06
4	28530000	28540000	6.02e-07
4	28540000	28550000	1.361e-06
4	28550000	28560000	2.666e-07
4	28560000	28570000	1.018e-06
4	28570000	28580000	1.58e-06
4	28580000	28590000	1.067e-06
4	28590000	28600000	2.409e-06
4	28600000	28610000	3.967e-07
4	28610000	28620000	4.18e-07
4	28630000	28640000	6.655e-07
4	28650000	28660000	7.64e-07
4	28660000	28670000	6.257e-07
4	28690000	28700000	3.825e-06
4	28860000	28870000	9.92e-07
4	28870000	28880000	4.167e-05
4	28910000	28920000	4.705e-06
4	28930000	28940000	1.386e-05
4	28940000	28950000	3.263e-06
4	28950000	28960000	3.354e-07
4	28960000	28970000	1.215e-06
4	28970000	28980000	1.361e-07
4	28980000	28990000	6.586e-07
4	28990000	29000000	3.217e-07
4	29000000	29010000	5.21e-07
4	29010000	29020000	1.234e-06
4	29030000	29040000	2.458e-06
4	29050000	29060000	1.391e-05
4	29070000	29080000	9.237e-07
4	29090000	29100000	2.393e-06
4	29100000	29110000	3.366e-07
4	29110000	29120000	2.731e-06
4	29120000	29130000	2.797e-05
4	29130000	29140000	3.294e-06
4	29140000	29150000	1.696e-06
4	29160000	29170000	3.223e-06
4	29190000	29200000	5.543e-07
4	29210000	29220000	4.189e-07
4	29230000	29240000	2.036e-06
4	29240000	29250000	2.6e-06
4	29280000	29290000	1.278e-06
4	29310000	29320000	2.5e-06
4	29340000	29350000	9.539e-07
4	29350000	29360000	4.983e-07
4	29360000	29370000	8.49e-07
4	29370000	29380000	4.997e-06
4	29410000	29420000	6.147e-07
4	29420000	29430000	7.133e-06
4	29430000	29440000	6.448e-07
4	29520000	29530000	8.466e-06
4	29530000	29540000	1.257e-06
4	29540000	29550000	5.118e-07
4	29610000	29620000	5.461e-07
4	29670000	29680000	7.703e-07
4	29680000	29690000	4.119e-07
4	29690000	29700000	3.532e-07
4	29700000	29710000	2.106e-06
4	29710000	29720000	6.107e-07
4	29720000	29730000	5.427e-07
4	29900000	29910000	4.602e-07
4	30280000	30290000	3.363e-07
4	30290000	30300000	4.049e-07
4	30300000	30310000	6.524e-07
4	30310000	30320000	3.383e-07
4	30320000	30330000	7.201e-07
4	30330000	30340000	7.219e-07
4	30530000	30540000	2.032e-06
4	30540000	30550000	5.245e-07
4	30550000	30560000	6.371e-07
4	30560000	30570000	2.441e-07
4	30570000	30580000	5.971e-07
4	30580000	30590000	2.012e-06
4	30590000	30600000	6.911e-07
4	30600000	30610000	2.623e-06
4	31090000	31100000	1.821e-06
4	31110000	31120000	2.321e-06
4	31150000	31160000	1.811e-06
4	31170000	31180000	4.557e-05
4	31180000	31190000	8.063e-06
4	31190000	31200000	1.225e-05
4	31200000	31210000	4.063e-05
4	31320000	31330000	2.146e-06
4	31330000	31340000	5.109e-06
4	31340000	31350000	2.072e-06
4	31350000	31360000	3.098e-06
4	31360000	31370000	1.813e-06
4	31550000	31560000	3.593e-06
4	31560000	31570000	1.715e-06
4	31580000	31590000	4.089e-07
4	31590000	31600000	6.261e-07
4	31600000	31610000	4.158e-07
4	31610000	31620000	3.089e-07
4	31640000	31650000	2.892e-06
4	31650000	31660000	4.325e-07
4	31660000	31670000	1.813e-06
4	31670000	31680000	1.346e-05
4	31690000	31700000	5.481e-07
4	31710000	31720000	2.78e-06
4	32250000	32260000	2.937e-06
4	32290000	32300000	2.088e-06
4	32320000	32330000	1.121e-05
4	32350000	32360000	4.977e-06
4	32360000	32370000	6.666e-07
4	32370000	32380000	5.01e-07
4	32380000	32390000	7.705e-07
4	32390000	32400000	1.54e-06
4	32400000	32410000	6.077e-07
4	32410000	32420000	1.417e-06
4	32420000	32430000	3.746e-06
4	32430000	32440000	3.012e-06
4	32440000	32450000	5.501e-06
4	32450000	32460000	2.447e-05
4	32490000	32500000	9.22e-07
4	32500000	32510000	2.74e-07
4	32520000	32530000	4.061e-06
4	32530000	32540000	2.566e-07
4	32540000	32550000	1.026e-06
4	32560000	32570000	3.635e-06
4	32570000	32580000	3.163e-06
4	32580000	32590000	9.597e-06
4	34350000	34360000	2.31e-06
4	34360000	34370000	5.279e-07
4	34400000	34410000	2.47e-06
4	34450000	34460000	3.765e-07
4	34460000	34470000	2.483e-06
4	34480000	34490000	4.993e-06
4	34490000	34500000	1.065e-05
4	35020000	35030000	2.243e-06
4	35050000	35060000	7.646e-07
4	35060000	35070000	2.667e-07
4	35070000	35080000	3.522e-06
4	35100000	35110000	7.458e-07
4	35110000	35120000	3.119e-06
4	35120000	35130000	3.119e-06
4	35130000	35140000	1.684e-06
4	35140000	35150000	1.072e-05
4	37380000	37390000	3.894e-06
4	37390000	37400000	1.842e-06
4	37400000	37410000	6.736e-07
4	37410000	37420000	3.787e-07
4	37420000	37430000	4.615e-07
4	37450000	37460000	1.07e-06
4	37460000	37470000	8.897e-07
4	37470000	37480000	2.256e-06
4	37530000	37540000	3.365e-05
4	37540000	37550000	7.517e-06
4	37550000	37560000	1.641e-05
4	37560000	37570000	2.391e-06
4	37570000	37580000	1.291e-06
4	37580000	37590000	1.445e-05
4	37590000	37600000	3.559e-06
4	37600000	37610000	2.31e-06
4	37630000	37640000	1.73e-06
4	37640000	37650000	3.079e-07
4	40960000	40970000	2.817e-05
4	40970000	40980000	4.268e-06
4	40980000	40990000	1.022e-06
4	40990000	41000000	9.708e-07
4	41000000	41010000	1.125e-06
4	41020000	41030000	1.88e-06
4	41040000	41050000	2.262e-06
4	41050000	41060000	1.303e-06
4	41060000	41070000	1.623e-05
4	41070000	41080000	8.606e-06
4	41080000	41090000	5.397e-07
4	41150000	41160000	6.498e-06
4	41190000	41200000	3.451e-05
4	41200000	41210000	5.23e-07
4	41210000	41220000	2.876e-05
4	41230000	41240000	4.054e-06
4	41240000	41250000	3.795e-07
4	41250000	41260000	5.693e-06
4	41270000	41280000	6.191e-06
4	41280000	41290000	1.183e-06
4	41290000	41300000	5.854e-06
4	41300000	41310000	5.017e-06
4	41310000	41320000	1.269e-06
4	41320000	41330000	5.419e-07
4	41330000	41340000	9.671e-07
4	41340000	41350000	7.694e-06
4	41400000	41410000	1.178e-06
4	41410000	41420000	7.535e-07
4	41430000	41440000	1.193e-06
4	41440000	41450000	6.043e-07
4	42740000	42750000	1.381e-06
4	42750000	42760000	5.388e-07
4	42810000	42820000	1.582e-06
4	42820000	42830000	2.415e-07
4	42830000	42840000	2.67e-06
4	53510000	53520000	1.59e-05
4	53530000	53540000	4.233e-07
4	53540000	53550000	8.166e-06
4	53560000	53570000	4.016e-06
4	53570000	53580000	3.336e-06
4	53580000	53590000	1.776e-05
4	53590000	53600000	4.494e-06
4	53600000	53610000	2.09e-06
4	53610000	53620000	6.096e-07
4	53620000	53630000	1.489e-06
4	53630000	53640000	2.641e-06
4	53640000	53650000	2.867e-06
4	53650000	53660000	1.243e-06
4	53660000	53670000	3.059e-07
4	53670000	53680000	2.065e-06
4	53680000	53690000	4.97e-06
4	53690000	53700000	1.158e-05
4	53700000	53710000	7.131e-06
4	53790000	53800000	3.792e-05
4	53810000	53820000	5.212e-07
4	53820000	53830000	9.187e-06
4	53830000	53840000	1.425e-06
4	53840000	53850000	6.884e-06
4	53850000	53860000	3.165e-06
4	53860000	53870000	1.634e-05
4	53870000	53880000	3.64e-06
4	53880000	53890000	5.044e-06
4	53890000	53900000	1.216e-06
4	53900000	53910000	1.772e-06
4	53910000	53920000	4.138e-06
4	53920000	53930000	1.373e-05
4	53960000	53970000	5.435e-06
4	53980000	53990000	1.638e-06
4	54030000	54040000	1.051e-06
4	54090000	54100000	5.66e-05
4	54110000	54120000	2.122e-06
4	54120000	54130000	9.913e-07
4	54130000	54140000	9.695e-07
4	54140000	54150000	2.002e-06
4	54170000	54180000	9.167e-06
4	54180000	54190000	1.457e-06
4	54190000	54200000	4.993e-06
4	54200000	54210000	4.735e-06
4	54210000	54220000	2.713e-06
4	54220000	54230000	7.212e-07
4	54300000	54310000	1.935e-06
4	54320000	54330000	1.084e-05
4	54330000	54340000	7.126e-06
4	54340000	54350000	3.605e-05
4	54350000	54360000	1.819e-06
4	54370000	54380000	1.281e-05
4	54380000	54390000	2.676e-06
4	54390000	54400000	3.908e-06
4	54400000	54410000	1.214e-06
4	54460000	54470000	2.059e-06
4	54470000	54480000	2.45e-06
4	54480000	54490000	1.245e-06
4	54490000	54500000	2.281e-06
4	54510000	54520000	3.845e-07
4	54520000	54530000	1.683e-06
4	54530000	54540000	9.5e-07
4	54540000	54550000	1.14e-05
4	54560000	54570000	0.0001041
4	54580000	54590000	2.384e-06
4	54600000	54610000	6.247e-07
4	54610000	54620000	4.772e-06
4	54620000	54630000	1.886e-06
4	54630000	54640000	2.167e-06
4	54640000	54650000	3.307e-06
4	54650000	54660000	3.563e-06
4	54660000	54670000	2.548e-06
4	54680000	54690000	1.124e-06
4	54740000	54750000	1.595e-06
4	54750000	54760000	1.907e-06
4	54800000	54810000	3.456e-07
4	54810000	54820000	7.574e-05
4	54820000	54830000	1.347e-06
4	54830000	54840000	5.866e-06
4	54840000	54850000	3.061e-06
4	54850000	54860000	1.555e-06
4	54860000	54870000	4.143e-06
4	54870000	54880000	5.359e-07
4	54960000	54970000	2.113e-06
4	54970000	54980000	3.173e-07
4	54980000	54990000	9.865e-07
4	54990000	55000000	8.344e-07
4	55000000	55010000	3.992e-06
4	55020000	55030000	5.298e-06
4	55030000	55040000	4.259e-07
4	55040000	55050000	1.488e-06
4	55090000	55100000	4.267e-07
4	55100000	55110000	1.608e-06
4	55280000	55290000	4.158e-07
4	55290000	55300000	9.181e-07
4	55330000	55340000	2.452e-05
4	55340000	55350000	2.842e-06
4	55350000	55360000	2.233e-06
4	55360000	55370000	6.186e-06
4	55370000	55380000	2.037e-06
4	55390000	55400000	4.618e-06
4	55400000	55410000	8.162e-06
4	55410000	55420000	1.138e-06
4	55420000	55430000	1.312e-06
4	55430000	55440000	1.108e-06
4	55440000	55450000	3.964e-06
4	55450000	55460000	9.869e-06
4	55460000	55470000	8.245e-07
4	55470000	55480000	6.7e-07
4	55480000	55490000	2.976e-07
4	55490000	55500000	2.724e-07
4	55510000	55520000	7.996e-07
4	55520000	55530000	2.51e-06
4	55530000	55540000	2.057e-07
4	55540000	55550000	7.109e-07
4	55560000	55570000	2.635e-06
4	55570000	55580000	1.973e-06
4	55590000	55600000	5.082e-07
4	55600000	55610000	2.045e-06
4	55610000	55620000	5.737e-06
4	55630000	55640000	9.651e-06
4	55640000	55650000	7.967e-07
4	55650000	55660000	1.201e-06
4	55670000	55680000	2.783e-06
4	55680000	55690000	3.225e-05
4	55910000	55920000	1.274e-06
4	56000000	56010000	2.737e-06
4	56040000	56050000	4.941e-06
4	56050000	56060000	8.229e-07
4	56070000	56080000	3.72e-06
4	56080000	56090000	1.968e-06
4	56100000	56110000	3.717e-07
4	56110000	56120000	1.132e-06
4	56120000	56130000	3.026e-06
4	56130000	56140000	8.445e-07
4	56140000	56150000	4.341e-05
4	56170000	56180000	5.016e-06
4	56180000	56190000	3.71e-06
4	56200000	56210000	1.177e-06
4	56210000	56220000	3.723e-05
4	56220000	56230000	5.371e-07
4	56230000	56240000	2.28e-05
4	56260000	56270000	2.135e-06
4	56270000	56280000	2.429e-06
4	56280000	56290000	1.257e-06
4	56290000	56300000	5.145e-06
4	56310000	56320000	2.741e-06
4	56320000	56330000	2.505e-06
4	56330000	56340000	3.198e-06
4	56340000	56350000	2.24e-06
4	56350000	56360000	9.55e-07
4	56360000	56370000	1.401e-06
4	56370000	56380000	4.23e-06
4	56380000	56390000	1.183e-06
4	56390000	56400000	4.528e-07
4	56430000	56440000	4.767e-06
4	56460000	56470000	1.938e-06
4	56470000	56480000	2.842e-05
4	56490000	56500000	1.332e-06
4	56500000	56510000	7.858e-07
4	56530000	56540000	1.064e-05
4	56590000	56600000	7.309e-05
4	56610000	56620000	1.202e-06
4	56620000	56630000	1.213e-06
4	56630000	56640000	1.899e-05
4	56660000	56670000	2.349e-05
4	56680000	56690000	4.184e-06
4	56690000	56700000	5.481e-06
4	56700000	56710000	5.998e-06
4	56710000	56720000	2.317e-06
4	56730000	56740000	6.983e-06
4	56740000	56750000	5.446e-06
4	56750000	56760000	1.452e-06
4	56760000	56770000	2.912e-06
4	56780000	56790000	2.567e-05
4	56790000	56800000	4.21e-06
4	56810000	56820000	7.228e-06
4	56820000	56830000	8.912e-06
4	56830000	56840000	2.882e-06
4	56840000	56850000	8.168e-06
4	56850000	56860000	1.668e-06
4	56860000	56870000	2.295e-06
4	56870000	56880000	2.466e-06
4	56880000	56890000	9.148e-07
4	56890000	56900000	1.206e-05
4	56900000	56910000	3.113e-06
4	56910000	56920000	2.681e-06
4	56920000	56930000	0.0001177
4	56940000	56950000	2.532e-06
4	56950000	56960000	3.626e-06
4	56960000	56970000	5.389e-07
4	56970000	56980000	4.996e-06
4	56980000	56990000	4.867e-07
4	57000000	57010000	3.127e-06
4	57020000	57030000	9.064e-07
4	57030000	57040000	4.043e-06
4	57140000	57150000	4.022e-05
4	57420000	57430000	1.329e-05
4	57430000	57440000	1.016e-06
4	57440000	57450000	3.422e-06
4	57460000	57470000	9.173e-07
4	59990000	60000000	2.46e-06
4	60040000	60050000	3.045e-06
4	60570000	60580000	1.726e-06
4	60580000	60590000	1.881e-06
4	60630000	60640000	3.79e-07
4	60640000	60650000	9.209e-07
4	60720000	60730000	6.658e-06
4	60960000	60970000	1.32e-06
4	60970000	60980000	4.009e-06
4	60990000	61000000	5.881e-07
4	61010000	61020000	3.02e-06
4	61030000	61040000	1.076e-06
4	61040000	61050000	2.524e-06
4	61050000	61060000	8.74e-07
4	61080000	61090000	8.106e-07
4	61100000	61110000	8.421e-06
4	66820000	66830000	3.123e-06
4	66830000	66840000	3.232e-07
4	66850000	66860000	5.105e-06
4	66880000	66890000	7.695e-07
4	66890000	66900000	1.729e-06
4	66910000	66920000	3.202e-07
4	66920000	66930000	5.094e-07
4	66930000	66940000	2.963e-06
4	66950000	66960000	2.74e-07
4	66960000	66970000	2.299e-07
4	66970000	66980000	3.307e-07
4	67010000	67020000	5.679e-07
4	67020000	67030000	1.009e-06
4	67030000	67040000	3.679e-07
4	67140000	67150000	1.307e-06
4	67150000	67160000	5.459e-07
4	67170000	67180000	2.538e-06
4	67180000	67190000	4.882e-07
4	67190000	67200000	7.152e-06
4	67200000	67210000	4.229e-06
4	67210000	67220000	3.82e-06
4	67220000	67230000	5.985e-07
4	67230000	67240000	4.753e-07
4	67240000	67250000	5.966e-06
4	67250000	67260000	1.772e-06
4	67270000	67280000	1.127e-06
4	67300000	67310000	6.503e-06
4	67320000	67330000	4.045e-07
4	67340000	67350000	2.247e-06
4	67750000	67760000	1.401e-06
4	67810000	67820000	2.135e-06
4	67820000	67830000	4.586e-07
4	67830000	67840000	2.014e-06
4	67840000	67850000	3.41e-06
4	67890000	67900000	9.546e-07
4	67900000	67910000	1.297e-06
4	67990000	68000000	5.334e-07
4	68000000	68010000	6.833e-07
4	68010000	68020000	2.451e-06
4	68020000	68030000	1.199e-06
4	68030000	68040000	3.075e-07
4	68040000	68050000	1.624e-07
4	68050000	68060000	6.827e-07
4	68080000	68090000	2.415e-06
4	68090000	68100000	2.005e-06
4	68120000	68130000	1.172e-06
4	68130000	68140000	1.544e-06
4	68150000	68160000	1.867e-06
4	68160000	68170000	6.328e-07
4	68260000	68270000	5.119e-06
4	68390000	68400000	1.662e-06
4	68410000	68420000	9.503e-07
4	68420000	68430000	2.558e-06
4	68430000	68440000	7.823e-06
4	68440000	68450000	1.247e-06
4	68460000	68470000	5.704e-07
4	68470000	68480000	5.852e-07
4	68620000	68630000	9.999e-05
4	68630000	68640000	1.479e-06
4	68640000	68650000	3.303e-07
4	68660000	68670000	5.809e-05
4	68670000	68680000	3.326e-06
4	68680000	68690000	5.751e-07
4	68690000	68700000	1.986e-06
4	68700000	68710000	1.205e-06
4	68720000	68730000	4.538e-07
4	68730000	68740000	1.512e-06
4	68740000	68750000	4.329e-07
4	68750000	68760000	1.545e-07
4	68760000	68770000	3.705e-07
4	68770000	68780000	3.864e-07
4	68800000	68810000	2.15e-06
4	68810000	68820000	5.659e-07
4	68820000	68830000	7.406e-06
4	68900000	68910000	1.606e-06
4	68910000	68920000	6.176e-07
4	68930000	68940000	1.259e-06
4	68940000	68950000	1.602e-06
4	68950000	68960000	3.721e-07
4	68960000	68970000	1.961e-07
4	68970000	68980000	9.136e-06
4	68990000	69000000	1.901e-06
4	69000000	69010000	2.408e-06
4	69010000	69020000	1.56e-06
4	69030000	69040000	7.677e-07
4	69040000	69050000	7.998e-07
4	69060000	69070000	4.146e-07
4	69070000	69080000	9.493e-07
4	69080000	69090000	1.194e-07
4	69100000	69110000	1.302e-07
4	69120000	69130000	1.027e-06
4	69130000	69140000	3.349e-06
4	69140000	69150000	9.654e-07
4	69150000	69160000	4.787e-07
4	69170000	69180000	4.457e-06
4	69180000	69190000	5.553e-06
4	69190000	69200000	7.979e-07
4	69220000	69230000	4.135e-06
4	69230000	69240000	2.221e-06
4	69240000	69250000	1.737e-06
4	69250000	69260000	7.499e-07
4	69360000	69370000	8.244e-06
4	69370000	69380000	1.225e-06
4	69390000	69400000	4.858e-06
4	69400000	69410000	1.346e-06
4	69420000	69430000	1.17e-06
4	69430000	69440000	3.427e-07
4	69440000	69450000	3.246e-06
4	69460000	69470000	9.009e-07
4	69560000	69570000	2.994e-06
4	69570000	69580000	3.929e-07
4	69580000	69590000	6.916e-07
4	69590000	69600000	7.417e-06
4	69600000	69610000	2.342e-06
4	69610000	69620000	1.148e-06
4	69620000	69630000	3.235e-07
4	69630000	69640000	7.729e-07
4	69640000	69650000	6.343e-07
4	69650000	69660000	2.947e-05
4	69660000	69670000	2.542e-06
4	69670000	69680000	2.348e-07
4	69690000	69700000	2.944e-07
4	69700000	69710000	1.591e-06
4	69710000	69720000	9.954e-07
4	69720000	69730000	7.095e-07
4	69730000	69740000	7.033e-07
4	69850000	69860000	4.111e-06
4	71480000	71490000	3.25e-07
4	71490000	71500000	1.759e-06
4	71510000	71520000	1.395e-06
4	72400000	72410000	5.482e-07
4	72410000	72420000	9.141e-07
4	72420000	72430000	1.358e-06
4	72430000	72440000	6.229e-07
4	72440000	72450000	2.894e-06
4	72460000	72470000	4.588e-07
4	72470000	72480000	2.423e-06
4	72510000	72520000	2.063e-06
4	72520000	72530000	2.639e-05
4	72530000	72540000	6.158e-07
4	72540000	72550000	9.057e-06
4	72550000	72560000	7.113e-06
4	72570000	72580000	4.885e-07
4	72580000	72590000	1.009e-06
4	72610000	72620000	1.672e-06
4	72630000	72640000	3.802e-06
4	72650000	72660000	7.383e-07
4	72660000	72670000	1.391e-06
4	72680000	72690000	1.713e-05
4	74580000	74590000	8.535e-06
4	74590000	74600000	2.719e-07
4	74610000	74620000	2.374e-06
4	75050000	75060000	8.412e-06
4	75060000	75070000	1.696e-05
4	75070000	75080000	2.94e-06
4	75080000	75090000	8.374e-07
4	75090000	75100000	2.899e-06
4	75100000	75110000	7.273e-07
4	75110000	75120000	5.711e-07
4	75120000	75130000	1.199e-06
4	75130000	75140000	3.18e-06
4	75140000	75150000	3.492e-06
4	75150000	75160000	7.005e-06
4	75170000	75180000	9.026e-06
4	75210000	75220000	1.489e-06
4	75220000	75230000	4.579e-07
4	75230000	75240000	1.19e-06
4	75240000	75250000	1.17e-06
4	75250000	75260000	1.873e-06
4	75260000	75270000	6.694e-07
4	75280000	75290000	1.026e-06
4	75290000	75300000	2.348e-06
4	75300000	75310000	4.98e-07
4	75310000	75320000	1.566e-06
4	75320000	75330000	1.601e-06
4	75330000	75340000	3.219e-06
4	75340000	75350000	7.623e-07
4	75350000	75360000	5.474e-06
4	75550000	75560000	1.059e-05
4	75560000	75570000	2.771e-06
4	75570000	75580000	3.653e-06
4	75580000	75590000	2.673e-06
4	75600000	75610000	4.3e-06
4	75610000	75620000	1.745e-06
4	75620000	75630000	7.777e-06
4	75630000	75640000	5.458e-07
4	75640000	75650000	4.959e-07
4	75650000	75660000	3.213e-06
4	75660000	75670000	5.112e-06
4	75680000	75690000	3.281e-06
4	75700000	75710000	8.393e-07
4	75710000	75720000	1.246e-06
4	75730000	75740000	1.662e-06
4	75740000	75750000	1.479e-06
4	75750000	75760000	1.012e-06
4	75790000	75800000	4.818e-07
4	75820000	75830000	5.471e-05
4	75850000	75860000	3.576e-06
4	75880000	75890000	1.798e-06
4	75890000	75900000	1.48e-06
4	75920000	75930000	1.209e-05
4	75930000	75940000	1.35e-06
4	75940000	75950000	7.143e-06
4	75950000	75960000	1.473e-06
4	76000000	76010000	6.759e-06
4	76010000	76020000	5.66e-06
4	76020000	76030000	2.14e-07
4	76030000	76040000	1.154e-07
4	76040000	76050000	2.573e-06
4	76050000	76060000	2.185e-06
4	76060000	76070000	7.193e-07
4	76070000	76080000	6.958e-06
4	76080000	76090000	2.743e-06
4	76090000	76100000	3.171e-06
4	76100000	76110000	1.185e-06
4	76110000	76120000	2.639e-06
4	76120000	76130000	1.972e-07
4	76130000	76140000	9.58e-07
4	76140000	76150000	1.443e-07
4	76150000	76160000	1.268e-06
4	76160000	76170000	5.091e-07
4	76170000	76180000	3.493e-07
4	76180000	76190000	9.1e-07
4	76200000	76210000	2.677e-05
4	76210000	76220000	1.535e-06
4	76220000	76230000	1.029e-05
4	76230000	76240000	1.258e-06
4	76250000	76260000	1.519e-06
4	76260000	76270000	1.024e-06
4	76270000	76280000	5.083e-07
4	76280000	76290000	2.254e-06
4	76300000	76310000	1.871e-06
4	76310000	76320000	5.053e-07
4	76360000	76370000	3.923e-06
4	76380000	76390000	2.237e-06
4	76410000	76420000	5.941e-07
4	76420000	76430000	8.948e-06
4	76430000	76440000	1.084e-06
4	76510000	76520000	3.427e-05
4	76800000	76810000	4.909e-06
4	76820000	76830000	3.618e-06
4	76840000	76850000	0.000107
4	76860000	76870000	1.952e-06
4	76880000	76890000	9.233e-07
4	76940000	76950000	3.214e-05
4	76950000	76960000	1.184e-06
4	76980000	76990000	7.423e-07
4	76990000	77000000	2.509e-06
4	77230000	77240000	3.861e-06
4	77240000	77250000	1.115e-05
4	77250000	77260000	1.015e-06
4	77260000	77270000	8.566e-07
4	77270000	77280000	2.729e-06
4	77280000	77290000	1.339e-07
4	77290000	77300000	1.23e-06
4	77300000	77310000	8.947e-07
4	77310000	77320000	3.215e-07
4	77320000	77330000	5.702e-07
4	77340000	77350000	7.29e-06
4	77360000	77370000	1.654e-06
4	77370000	77380000	3.887e-07
4	77380000	77390000	1.908e-07
4	77400000	77410000	5.581e-07
4	77420000	77430000	8.31e-07
4	77430000	77440000	1.753e-06
4	77450000	77460000	1.431e-06
4	77460000	77470000	4.57e-07
4	77570000	77580000	6.076e-07
4	78550000	78560000	1.124e-05
4	78620000	78630000	1.8e-06
4	78630000	78640000	9.329e-07
4	78640000	78650000	1.468e-06
4	78650000	78660000	8.173e-07
4	78660000	78670000	2.37e-06
4	78690000	78700000	3.842e-06
4	78930000	78940000	1.805e-06
4	78980000	78990000	6.091e-06
4	78990000	79000000	1.905e-06
4	79010000	79020000	1.427e-06
4	79050000	79060000	1.221e-06
4	79060000	79070000	8.41e-07
4	79070000	79080000	1.433e-06
4	79080000	79090000	2.308e-05
4	79090000	79100000	1.986e-06
4	79100000	79110000	1.678e-06
4	79130000	79140000	1.325e-06
4	79230000	79240000	8.445e-07
4	79240000	79250000	2.55e-06
4	79300000	79310000	5.622e-06
4	79390000	79400000	2.415e-06
4	79470000	79480000	2.217e-05
4	79490000	79500000	2.464e-06
4	79500000	79510000	2.493e-06
4	79520000	79530000	4.768e-06
4	79750000	79760000	4.663e-06
4	79760000	79770000	6.364e-07
4	79770000	79780000	5.483e-07
4	79780000	79790000	9e-07
4	79790000	79800000	1.338e-06
4	79810000	79820000	2.099e-06
4	79820000	79830000	3.192e-07
4	79830000	79840000	6.741e-07
4	79850000	79860000	3.846e-06
4	79860000	79870000	9.952e-07
4	79870000	79880000	2.606e-06
4	79880000	79890000	8.954e-07
4	81060000	81070000	1.408e-05
4	81100000	81110000	1.63e-05
4	81110000	81120000	3.815e-07
4	81170000	81180000	5.943e-07
4	81190000	81200000	1.444e-06
4	81440000	81450000	5.958e-07
4	81460000	81470000	1.948e-05
4	81470000	81480000	3.025e-06
4	81480000	81490000	4.861e-07
4	81490000	81500000	6.159e-07
4	81550000	81560000	7.416e-06
4	81570000	81580000	1.222e-06
4	81580000	81590000	9e-06
4	81700000	81710000	2.869e-06
4	81710000	81720000	2.612e-06
4	81720000	81730000	8.696e-05
4	81730000	81740000	1.914e-05
4	81740000	81750000	7.688e-07
4	81750000	81760000	1.993e-06
4	81760000	81770000	3.084e-06
4	81770000	81780000	2.185e-05
4	81790000	81800000	4.363e-07
4	81800000	81810000	8.065e-07
4	81810000	81820000	9.934e-07
4	81820000	81830000	4.264e-07
4	81830000	81840000	9.093e-07
4	81840000	81850000	3.865e-07
4	81850000	81860000	1.291e-06
4	81890000	81900000	3.02e-07
4	81910000	81920000	9.856e-06
4	81920000	81930000	4.512e-07
4	81940000	81950000	7.23e-07
4	81950000	81960000	8.06e-07
4	82030000	82040000	1.006e-05
4	82040000	82050000	1.116e-06
4	82050000	82060000	3.822e-06
4	82080000	82090000	3.396e-06
4	82100000	82110000	8.599e-06
4	82110000	82120000	5.67e-07
4	82120000	82130000	4.079e-07
4	82260000	82270000	4.636e-07
4	82270000	82280000	5.514e-06
4	82290000	82300000	8.663e-07
4	82300000	82310000	9.589e-07
4	82310000	82320000	4.837e-07
4	82320000	82330000	2.915e-06
4	82330000	82340000	5.86e-07
4	82340000	82350000	4.269e-06
4	82350000	82360000	5.144e-07
4	82360000	82370000	1.18e-06
4	82380000	82390000	4.876e-06
4	83830000	83840000	9.537e-06
4	83840000	83850000	1.724e-06
4	83850000	83860000	3.448e-06
4	83860000	83870000	7.053e-07
4	83870000	83880000	1.08e-05
4	84020000	84030000	3.818e-07
4	84030000	84040000	2.393e-06
4	84060000	84070000	2.718e-07
4	84070000	84080000	6.809e-06
4	84080000	84090000	8.319e-07
4	84090000	84100000	5.348e-07
4	84100000	84110000	2.564e-07
4	84110000	84120000	1.254e-06
4	84120000	84130000	8.527e-07
4	84130000	84140000	1.07e-05
4	84140000	84150000	3.053e-07
4	84150000	84160000	3.982e-07
4	84220000	84230000	1.47e-05
4	84230000	84240000	3.844e-07
4	84240000	84250000	2.991e-06
4	84250000	84260000	2.086e-06
4	84270000	84280000	6.745e-06
4	84370000	84380000	3.591e-06
4	84440000	84450000	1.558e-06
4	84450000	84460000	4.785e-07
4	84520000	84530000	2.557e-05
4	84540000	84550000	4.748e-07
4	84550000	84560000	8.507e-07
4	85260000	85270000	4.86e-07
4	85280000	85290000	1.42e-06
4	85430000	85440000	2.577e-06
4	85510000	85520000	7.235e-05
4	85580000	85590000	3.124e-05
4	85620000	85630000	4.406e-06
4	85630000	85640000	8.384e-07
4	85640000	85650000	1.234e-06
4	85650000	85660000	3.624e-06
4	86010000	86020000	9.122e-06
4	86020000	86030000	2.508e-07
4	86030000	86040000	6.463e-06
4	86080000	86090000	1.063e-06
4	87010000	87020000	6.332e-07
4	87030000	87040000	2.345e-06
4	87140000	87150000	0.0001256
4	87150000	87160000	2.69e-06
4	87220000	87230000	6.065e-06
4	87770000	87780000	9.229e-06
4	87780000	87790000	9.669e-07
4	87810000	87820000	1.005e-05
4	87820000	87830000	7.572e-07
4	87830000	87840000	1.612e-06
4	87850000	87860000	1.833e-06
4	87860000	87870000	1.302e-06
4	87880000	87890000	1.157e-06
4	87890000	87900000	6.81e-07
4	87900000	87910000	1.665e-07
4	87910000	87920000	2.621e-07
4	87930000	87940000	7.396e-07
4	87940000	87950000	1.078e-06
4	87960000	87970000	1.956e-06
4	87970000	87980000	2.787e-06
4	87980000	87990000	8.696e-07
4	88000000	88010000	1.202e-06
4	88030000	88040000	4.39e-06
4	88120000	88130000	1.076e-06
4	88140000	88150000	6.419e-06
4	88150000	88160000	2.811e-06
4	88160000	88170000	1.038e-06
4	88180000	88190000	7.95e-07
4	88300000	88310000	1.78e-06
4	89350000	89360000	5.548e-06
4	89360000	89370000	1.471e-06
4	89440000	89450000	4.271e-06
4	89450000	89460000	8.019e-07
4	89460000	89470000	1.449e-05
4	89470000	89480000	9.551e-07
4	89510000	89520000	1.418e-06
4	89520000	89530000	1.671e-06
4	90050000	90060000	8.097e-07
4	90060000	90070000	3.442e-06
4	90070000	90080000	4.345e-07
4	90100000	90110000	4.961e-07
4	90150000	90160000	7.638e-07
4	90160000	90170000	1.084e-06
4	93780000	93790000	1.033e-06
4	93790000	93800000	1.294e-05
4	93800000	93810000	1.158e-06
4	93820000	93830000	4.506e-07
4	93830000	93840000	4.926e-05
4	93840000	93850000	1.194e-05
4	93850000	93860000	6.449e-06
4	94060000	94070000	1.082e-05
4	94470000	94480000	1.914e-06
4	94510000	94520000	6.272e-06
4	94520000	94530000	8.746e-06
4	94530000	94540000	3.134e-06
4	94540000	94550000	9.254e-07
4	94550000	94560000	5.03e-06
4	94560000	94570000	4.649e-06
4	94570000	94580000	2.46e-06
4	94580000	94590000	1.992e-06
4	94640000	94650000	1.521e-06
4	94650000	94660000	9.973e-07
4	94660000	94670000	1.118e-06
4	94680000	94690000	0.0001989
4	94770000	94780000	3.401e-07
4	94780000	94790000	2.448e-06
4	94790000	94800000	1.196e-05
4	94860000	94870000	3.918e-06
4	94870000	94880000	5.845e-07
4	94890000	94900000	2.262e-06
4	94910000	94920000	3.17e-06
4	95080000	95090000	9.14e-07
4	95090000	95100000	2.286e-06
4	95170000	95180000	3.19e-06
4	95190000	95200000	6.064e-06
4	95200000	95210000	1.608e-05
4	95230000	95240000	1.206e-06
4	95240000	95250000	2.739e-06
4	95260000	95270000	5.541e-05
4	95380000	95390000	1.687e-07
4	95440000	95450000	7.144e-06
4	95480000	95490000	4.722e-07
4	95490000	95500000	5.543e-07
4	96980000	96990000	5.847e-06
4	96990000	97000000	2.737e-05
4	97000000	97010000	2.413e-06
4	97010000	97020000	1.697e-06
4	97020000	97030000	3.477e-06
4	97040000	97050000	9.931e-07
4	97050000	97060000	5.191e-07
4	97060000	97070000	3.033e-07
4	97070000	97080000	4.465e-07
4	97080000	97090000	1.136e-06
4	97090000	97100000	2.102e-06
4	97110000	97120000	1.314e-06
4	97130000	97140000	2.813e-06
4	97150000	97160000	4.41e-07
4	97160000	97170000	8.729e-07
4	97200000	97210000	3.128e-07
4	97210000	97220000	6.261e-07
4	97220000	97230000	2.455e-06
4	97250000	97260000	1.404e-06
4	98490000	98500000	3.848e-05
4	98520000	98530000	3.168e-06
4	98530000	98540000	3.537e-07
4	98540000	98550000	5.941e-07
4	98550000	98560000	1.29e-05
4	98560000	98570000	8.469e-06
4	98610000	98620000	4.515e-06
4	98620000	98630000	1.343e-06
4	98630000	98640000	1.01e-05
4	98640000	98650000	6.036e-07
4	98670000	98680000	6.243e-07
4	98750000	98760000	4.134e-07
4	98770000	98780000	3.598e-06
4	98930000	98940000	1.646e-06
4	98940000	98950000	1.455e-06
4	99060000	99070000	2.541e-05
4	99070000	99080000	1.023e-05
4	99080000	99090000	3.862e-06
4	99090000	99100000	1.233e-06
4	99100000	99110000	6.235e-07
4	99110000	99120000	2.345e-06
4	99120000	99130000	1.719e-07
4	99130000	99140000	2.695e-07
4	99140000	99150000	6.702e-07
4	99150000	99160000	5.755e-07
4	99160000	99170000	6.345e-07
4	99170000	99180000	1.919e-06
4	99190000	99200000	6.332e-07
4	99210000	99220000	4.118e-06
4	99220000	99230000	5.822e-07
4	99230000	99240000	5.442e-07
4	99250000	99260000	1.331e-06
4	99260000	99270000	1.04e-06
4	99290000	99300000	4.076e-07
4	99300000	99310000	3.566e-06
4	99400000	99410000	3.955e-06
4	99410000	99420000	1.692e-05
4	99420000	99430000	2.724e-06
4	99430000	99440000	6.35e-06
4	99520000	99530000	5.531e-06
4	99550000	99560000	4.645e-07
4	99560000	99570000	3.274e-07
4	99610000	99620000	5.558e-07
4	99740000	99750000	6.756e-06
4	99750000	99760000	1.933e-05
4	99770000	99780000	4.369e-07
4	99780000	99790000	2.031e-06
4	99790000	99800000	5.395e-07
4	99800000	99810000	1.07e-05
4	99820000	99830000	3.6e-07
4	99830000	99840000	3.695e-07
4	100060000	100070000	4.385e-06
4	100080000	100090000	6.913e-07
4	100090000	100100000	4.955e-06
4	100110000	100120000	3.63e-06
4	100160000	100170000	1.354e-05
4	100180000	100190000	3.564e-06
4	100190000	100200000	1.731e-06
4	100200000	100210000	9.07e-07
4	100210000	100220000	4.967e-06
4	100220000	100230000	2.638e-07
4	100250000	100260000	6.287e-07
4	100260000	100270000	8.022e-07
4	100310000	100320000	1.526e-05
4	100320000	100330000	1.379e-06
4	100330000	100340000	4.851e-07
4	100350000	100360000	3.907e-07
4	100370000	100380000	4.864e-07
4	100380000	100390000	3.823e-06
4	100400000	100410000	1.548e-06
4	100410000	100420000	8.628e-07
4	100460000	100470000	8.193e-07
4	100870000	100880000	1.838e-06
4	100890000	100900000	1.095e-06
4	100900000	100910000	1.892e-07
4	100940000	100950000	2.958e-06
4	101000000	101010000	5.429e-07
4	101010000	101020000	3.519e-06
4	101120000	101130000	5.476e-07
4	101530000	101540000	4.059e-06
4	101540000	101550000	1.362e-06
4	101550000	101560000	5.107e-07
4	101560000	101570000	3.111e-07
4	101570000	101580000	5.114e-07
4	101580000	101590000	8.035e-07
4	101590000	101600000	3.208e-06
4	101640000	101650000	2.156e-05
4	101650000	101660000	1.49e-06
4	101670000	101680000	9.365e-07
4	101930000	101940000	4.909e-07
4	102030000	102040000	6.331e-07
4	102040000	102050000	1.827e-06
4	102050000	102060000	2.867e-06
4	102080000	102090000	7.661e-07
4	102090000	102100000	1.231e-06
4	102100000	102110000	1.233e-06
4	102110000	102120000	5.493e-07
4	102120000	102130000	2.569e-06
4	102130000	102140000	4.045e-07
4	102170000	102180000	2.487e-05
4	102180000	102190000	2.323e-07
4	102200000	102210000	4.267e-06
4	102210000	102220000	8.603e-07
4	102650000	102660000	3.584e-06
4	102680000	102690000	9.832e-06
4	102690000	102700000	2.068e-05
4	103210000	103220000	1.196e-06
4	103220000	103230000	4.883e-07
4	103230000	103240000	8.955e-07
4	103240000	103250000	2.638e-06
4	103250000	103260000	4.953e-06
4	103260000	103270000	1.447e-06
4	103270000	103280000	1.652e-06
4	103280000	103290000	1.659e-06
4	103290000	103300000	1.423e-06
4	103300000	103310000	2.901e-06
4	103310000	103320000	2.748e-06
4	103320000	103330000	1.247e-06
4	103330000	103340000	2.321e-06
4	103340000	103350000	9.279e-06
4	103360000	103370000	1.843e-06
4	103500000	103510000	6.038e-06
4	103510000	103520000	2.757e-07
4	103520000	103530000	2.496e-06
4	103530000	103540000	3.642e-07
4	103540000	103550000	5.513e-07
4	103660000	103670000	1.313e-06
4	103710000	103720000	8.617e-07
4	103750000	103760000	2.431e-06
4	103790000	103800000	1.19e-06
4	103810000	103820000	6.105e-07
4	103830000	103840000	7.204e-06
4	103840000	103850000	6.836e-07
4	103850000	103860000	3.932e-06
4	103880000	103890000	3.187e-05
4	103890000	103900000	7.697e-07
4	103910000	103920000	3.507e-07
4	103920000	103930000	8.93e-06
4	104520000	104530000	2.375e-06
4	104550000	104560000	1.675e-06
4	104570000	104580000	4.299e-07
4	104580000	104590000	1.162e-06
4	104590000	104600000	1.972e-05
4	104600000	104610000	1.386e-06
4	104610000	104620000	3.29e-07
4	104620000	104630000	4.69e-07
4	104630000	104640000	9.089e-07
4	104640000	104650000	1.495e-06
4	104650000	104660000	9.758e-06
4	104660000	104670000	2.361e-06
4	104670000	104680000	1.357e-06
4	104680000	104690000	3.548e-06
4	104700000	104710000	1.217e-06
4	104710000	104720000	4.579e-07
4	104770000	104780000	1.713e-06
4	104780000	104790000	3.616e-05
4	104990000	105000000	1.242e-06
4	105050000	105060000	5.036e-07
4	105120000	105130000	8.863e-06
4	105290000	105300000	7.675e-07
4	105330000	105340000	1.081e-06
4	105340000	105350000	5.402e-07
4	105360000	105370000	7.627e-07
4	105370000	105380000	2.181e-06
4	105380000	105390000	8.943e-07
4	105390000	105400000	2.797e-07
4	105400000	105410000	7.452e-07
4	105410000	105420000	3.313e-07
4	105430000	105440000	3.036e-06
4	105480000	105490000	3.492e-07
4	105490000	105500000	4.05e-06
4	105500000	105510000	3.202e-06
4	105510000	105520000	4.791e-06
4	105520000	105530000	5.676e-06
4	105530000	105540000	3.002e-07
4	105540000	105550000	7.842e-07
4	105560000	105570000	9.05e-05
4	105880000	105890000	3.603e-07
4	105970000	105980000	7.511e-06
4	105980000	105990000	2.607e-06
4	106020000	106030000	4.653e-06
4	106030000	106040000	5.895e-07
4	106070000	106080000	4.379e-07
4	106120000	106130000	2.059e-06
4	106360000	106370000	8.896e-07
4	106370000	106380000	2.293e-05
4	106590000	106600000	9.324e-07
4	106600000	106610000	4.025e-07
4	107570000	107580000	2.395e-05
4	107580000	107590000	2.257e-06
4	107690000	107700000	5.741e-07
4	107710000	107720000	4.402e-07
4	107860000	107870000	2.961e-07
4	107870000	107880000	3.935e-07
4	107880000	107890000	1.38e-05
4	107900000	107910000	1.381e-05
4	107930000	107940000	2.104e-06
4	107940000	107950000	7.618e-06
4	107950000	107960000	7.27e-07
4	107960000	107970000	2.063e-05
4	108040000	108050000	1.058e-06
4	108070000	108080000	2.282e-06
4	108080000	108090000	9.802e-07
4	108100000	108110000	5.605e-07
4	108120000	108130000	1.071e-05
4	108180000	108190000	2.148e-06
4	108390000	108400000	6.594e-06
4	108420000	108430000	1.268e-06
4	108440000	108450000	1.522e-06
4	108550000	108560000	8.948e-06
4	108560000	108570000	2.155e-06
4	108570000	108580000	2.976e-07
4	108580000	108590000	3.155e-06
4	108590000	108600000	7.477e-06
4	108600000	108610000	5.565e-06
4	108610000	108620000	3.93e-07
4	108620000	108630000	1.877e-06
4	110000000	110010000	2.121e-06
4	110020000	110030000	4.573e-06
4	110070000	110080000	3.197e-07
4	110080000	110090000	2.139e-06
4	110090000	110100000	1.856e-06
4	110110000	110120000	5.337e-06
4	110130000	110140000	7.291e-06
4	110140000	110150000	2.893e-05
4	110150000	110160000	4.977e-07
4	110160000	110170000	3.759e-06
4	110190000	110200000	7.978e-06
4	110200000	110210000	1.614e-06
4	110210000	110220000	1.716e-05
4	110220000	110230000	1.02e-05
4	110230000	110240000	4.823e-07
4	110250000	110260000	1.123e-06
4	110260000	110270000	7.857e-07
4	110280000	110290000	1.714e-06
4	110290000	110300000	6.343e-07
4	110310000	110320000	3.771e-06
4	110320000	110330000	1.475e-06
4	110350000	110360000	2.857e-06
4	110360000	110370000	7.057e-07
4	110370000	110380000	4.631e-07
4	110380000	110390000	9.332e-07
4	110390000	110400000	3.495e-07
4	110400000	110410000	2.212e-05
4	110480000	110490000	5.468e-06
4	110490000	110500000	3.827e-07
4	110500000	110510000	5.194e-07
4	110630000	110640000	2.031e-06
4	110650000	110660000	1.092e-06
4	110670000	110680000	4.858e-07
4	110680000	110690000	6.72e-06
4	110690000	110700000	1.588e-06
4	110700000	110710000	9.524e-07
4	110710000	110720000	1.233e-06
4	110720000	110730000	1.743e-06
4	110730000	110740000	2.896e-06
4	110760000	110770000	4.313e-06
4	110780000	110790000	4.028e-07
4	110800000	110810000	1.516e-06
4	111040000	111050000	4.126e-06
4	111080000	111090000	1.242e-05
4	111090000	111100000	2.271e-05
4	111130000	111140000	2.902e-06
4	111140000	111150000	2.523e-06
4	111150000	111160000	2.783e-06
4	111160000	111170000	2e-06
4	111170000	111180000	2.064e-06
4	111180000	111190000	5.71e-07
4	111200000	111210000	8.593e-07
4	111210000	111220000	7.806e-07
4	111220000	111230000	1.905e-06
4	111240000	111250000	1.821e-05
4	111250000	111260000	5.818e-06
4	111260000	111270000	1.442e-06
4	111270000	111280000	1.058e-06
4	111280000	111290000	1.452e-06
4	111290000	111300000	1.238e-06
4	111300000	111310000	2.717e-07
4	111600000	111610000	8.345e-06
4	111830000	111840000	5.749e-07
4	111840000	111850000	2.804e-06
4	111860000	111870000	7.608e-07
4	111880000	111890000	6.122e-07
4	111900000	111910000	7.775e-06
4	111970000	111980000	6.297e-07
4	111980000	111990000	6.374e-07
4	111990000	112000000	1.395e-06
4	112000000	112010000	1.836e-06
4	112010000	112020000	2.353e-06
4	112030000	112040000	4.87e-07
4	112060000	112070000	5.738e-07
4	112070000	112080000	4.477e-07
4	112080000	112090000	2.259e-06
4	112090000	112100000	2.67e-06
4	112110000	112120000	6.391e-07
4	112120000	112130000	2.068e-07
4	112180000	112190000	3.598e-06
4	112270000	112280000	9.775e-07
4	112280000	112290000	1.933e-06
4	112400000	112410000	2.258e-06
4	112480000	112490000	1.004e-06
4	112490000	112500000	7.63e-07
4	112500000	112510000	7.864e-07
4	112560000	112570000	9.154e-07
4	112630000	112640000	1.102e-06
4	112660000	112670000	4.906e-07
4	112690000	112700000	1.187e-06
4	112970000	112980000	9.259e-07
4	112980000	112990000	2.447e-06
4	112990000	113000000	1.95e-05
4	113020000	113030000	1.736e-05
4	113030000	113040000	1.387e-06
4	113110000	113120000	1.115e-06
4	113120000	113130000	8.463e-07
4	113130000	113140000	4.238e-06
4	113140000	113150000	5.501e-06
4	113150000	113160000	3.805e-07
4	113160000	113170000	7.302e-06
4	113170000	113180000	2.793e-06
4	113180000	113190000	2.696e-07
4	113190000	113200000	2.238e-06
4	113200000	113210000	4.848e-06
4	113270000	113280000	2.084e-06
4	113280000	113290000	4.164e-07
4	113290000	113300000	8.31e-07
4	113300000	113310000	9.154e-06
4	113390000	113400000	4.478e-06
4	113410000	113420000	3.717e-06
4	113420000	113430000	6.782e-06
4	113430000	113440000	9.779e-07
4	113460000	113470000	8.625e-06
4	113470000	113480000	8.191e-07
4	113480000	113490000	4.423e-07
4	113590000	113600000	5.669e-07
4	113620000	113630000	1.186e-06
4	113660000	113670000	1.238e-06
4	113770000	113780000	6.457e-07
4	113780000	113790000	6.744e-06
4	113790000	113800000	1.816e-06
4	113810000	113820000	5.149e-07
4	113820000	113830000	1.955e-06
4	113830000	113840000	3.794e-07
4	113840000	113850000	9.248e-07
4	114090000	114100000	1.57e-06
4	114100000	114110000	5.527e-07
4	114110000	114120000	4.395e-07
4	114140000	114150000	5.774e-07
4	114150000	114160000	2.02e-06
4	114170000	114180000	5.389e-07
4	114180000	114190000	6.362e-07
4	114190000	114200000	2.139e-06
4	114200000	114210000	1.324e-06
4	114210000	114220000	7.267e-07
4	114220000	114230000	2.411e-06
4	114230000	114240000	1.543e-06
4	114240000	114250000	7.318e-07
4	114260000	114270000	3.4e-06
4	114280000	114290000	9.34e-07
4	114290000	114300000	3.191e-07
4	114300000	114310000	2.709e-05
4	114310000	114320000	1.184e-06
4	114390000	114400000	1.396e-05
4	114400000	114410000	4.915e-06
4	114410000	114420000	8.528e-07
4	114430000	114440000	3.002e-06
4	114450000	114460000	1.696e-06
4	114460000	114470000	7.045e-07
4	114470000	114480000	1.408e-06
4	114480000	114490000	1.472e-06
4	114490000	114500000	2.416e-07
4	114510000	114520000	3.718e-06
4	114520000	114530000	1.526e-06
4	114540000	114550000	3.509e-07
4	114560000	114570000	1.855e-06
4	114590000	114600000	2.38e-06
4	114730000	114740000	7.465e-07
4	114750000	114760000	4.597e-07
4	114760000	114770000	1.175e-05
4	114790000	114800000	1.66e-06
4	114820000	114830000	1.913e-06
4	114830000	114840000	1.4e-06
4	114940000	114950000	5.715e-06
4	114960000	114970000	8.934e-07
4	114980000	114990000	4.469e-07
4	115000000	115010000	5.949e-07
4	115050000	115060000	6.091e-06
4	115060000	115070000	4.865e-07
4	115070000	115080000	9.606e-07
4	115080000	115090000	3.572e-06
4	115090000	115100000	6.438e-06
4	115100000	115110000	8.215e-07
4	115130000	115140000	5.146e-07
4	115160000	115170000	3.959e-07
4	115170000	115180000	7.206e-07
4	115250000	115260000	3.037e-07
4	115310000	115320000	1.874e-06
4	115320000	115330000	6.354e-07
4	115340000	115350000	9.141e-07
4	115350000	115360000	3.3e-07
4	115360000	115370000	6.067e-07
4	115370000	115380000	7.015e-07
4	115380000	115390000	1.001e-06
4	115390000	115400000	1.91e-07
4	115400000	115410000	2.965e-07
4	115410000	115420000	3.376e-07
4	115420000	115430000	1.241e-06
4	115450000	115460000	6.509e-07
4	115460000	115470000	5.091e-06
4	115470000	115480000	1.278e-06
4	115480000	115490000	2.69e-07
4	115490000	115500000	5.237e-07
4	115500000	115510000	1.019e-06
4	115510000	115520000	1.022e-06
4	115520000	115530000	4.156e-07
4	115530000	115540000	1.85e-06
4	115580000	115590000	4.879e-06
4	115600000	115610000	1.056e-06
4	115620000	115630000	1.254e-06
4	115780000	115790000	5.26e-07
4	115790000	115800000	2.49e-06
4	115800000	115810000	1.068e-06
4	115810000	115820000	1.845e-06
4	115820000	115830000	1.976e-06
4	115830000	115840000	3.156e-06
4	115850000	115860000	3.491e-06
4	115860000	115870000	3.415e-06
4	115880000	115890000	2.731e-07
4	115890000	115900000	3.582e-07
4	115900000	115910000	2.614e-07
4	115910000	115920000	6.992e-07
4	115920000	115930000	7.264e-07
4	115930000	115940000	4.66e-07
4	115940000	115950000	2.107e-06
4	115980000	115990000	4.605e-06
4	115990000	116000000	4.818e-07
4	116040000	116050000	5.96e-07
4	116050000	116060000	4.265e-07
4	116060000	116070000	2.271e-06
4	116070000	116080000	4.353e-07
4	116090000	116100000	1.105e-06
4	116100000	116110000	4.67e-07
4	116110000	116120000	4.774e-07
4	116120000	116130000	2.271e-05
4	116130000	116140000	7.314e-07
4	116160000	116170000	3.58e-07
4	116180000	116190000	5.098e-07
4	116190000	116200000	3.686e-07
4	116290000	116300000	1.07e-06
4	116310000	116320000	5.466e-07
4	116330000	116340000	8.525e-07
4	116510000	116520000	4.849e-06
4	116520000	116530000	5.962e-07
4	116530000	116540000	3.503e-07
4	116550000	116560000	3.422e-07
4	116570000	116580000	5.017e-07
4	116580000	116590000	1.67e-06
4	116590000	116600000	7.143e-07
4	116600000	116610000	1.7e-06
4	116620000	116630000	9.933e-07
4	116630000	116640000	6.962e-06
4	116690000	116700000	1.34e-06
4	116700000	116710000	2.124e-06
4	116710000	116720000	1.84e-05
4	116720000	116730000	4.552e-06
4	116730000	116740000	5.582e-07
4	116760000	116770000	1.237e-06
4	116770000	116780000	3.426e-06
4	116780000	116790000	8.717e-07
4	116790000	116800000	6.267e-07
4	116800000	116810000	9.785e-07
4	116820000	116830000	6.055e-07
4	116830000	116840000	4.99e-07
4	116840000	116850000	5.562e-07
4	116870000	116880000	4.002e-06
4	116880000	116890000	4.81e-07
4	116930000	116940000	4.657e-07
4	116940000	116950000	4.905e-07
4	116950000	116960000	4.411e-07
4	117130000	117140000	4.262e-06
4	117150000	117160000	9.512e-07
4	117160000	117170000	3.942e-07
4	117180000	117190000	9.897e-07
4	117200000	117210000	5.306e-07
4	117210000	117220000	3.597e-07
4	117220000	117230000	9.599e-06
4	117230000	117240000	7.996e-07
4	117240000	117250000	2.697e-07
4	117250000	117260000	2.389e-06
4	117270000	117280000	4.86e-06
4	117280000	117290000	3.793e-06
4	117300000	117310000	2.692e-05
4	117340000	117350000	6.43e-06
4	117350000	117360000	4.992e-07
4	117360000	117370000	2.552e-07
4	117370000	117380000	7.622e-07
4	117380000	117390000	5.901e-07
4	117390000	117400000	2.173e-06
4	117410000	117420000	1.742e-06
4	117420000	117430000	1.231e-06
4	117430000	117440000	3.66e-06
4	117440000	117450000	5.258e-07
4	117460000	117470000	3.811e-06
4	117480000	117490000	7.601e-06
4	117490000	117500000	1.091e-06
4	117500000	117510000	7.665e-07
4	117510000	117520000	1.123e-06
4	117520000	117530000	3.231e-07
4	117530000	117540000	3.336e-06
4	117540000	117550000	2.014e-07
4	117550000	117560000	3.056e-06
4	117900000	117910000	1.146e-06
4	117910000	117920000	1.217e-06
4	117920000	117930000	3.866e-06
4	117930000	117940000	3.383e-07
4	117940000	117950000	8.364e-07
4	117950000	117960000	2.517e-06
4	117960000	117970000	8.318e-07
4	118010000	118020000	2.353e-05
4	118020000	118030000	1.064e-06
4	118050000	118060000	1.269e-05
4	118060000	118070000	2.217e-06
4	118080000	118090000	5.564e-07
4	118090000	118100000	7.51e-07
4	118100000	118110000	4.352e-07
4	118110000	118120000	5.463e-07
4	118160000	118170000	9.154e-07
4	118210000	118220000	2.041e-06
4	118220000	118230000	1.217e-06
4	118230000	118240000	5.465e-07
4	118310000	118320000	4.828e-06
4	118320000	118330000	5.71e-06
4	118390000	118400000	2.336e-06
4	118400000	118410000	9.957e-07
4	118410000	118420000	4.834e-07
4	118580000	118590000	1.749e-06
4	118690000	118700000	2.279e-06
4	118700000	118710000	1.321e-05
4	118710000	118720000	4.235e-07
4	118720000	118730000	3.426e-06
4	118760000	118770000	5.701e-07
4	118780000	118790000	1.745e-06
4	118790000	118800000	3.542e-06
4	118810000	118820000	1.061e-06
4	118840000	118850000	9.063e-07
4	118850000	118860000	1.27e-06
4	118870000	118880000	1.008e-06
4	120370000	120380000	1.148e-06
4	120380000	120390000	8.929e-07
4	120470000	120480000	1.748e-05
4	120500000	120510000	3.33e-06
4	120510000	120520000	2.854e-07
4	120520000	120530000	1.811e-06
4	120530000	120540000	4.119e-07
4	120540000	120550000	2.167e-06
4	120550000	120560000	1.268e-05
4	120560000	120570000	4.027e-06
4	120570000	120580000	2.96e-07
4	120590000	120600000	6.107e-07
4	120620000	120630000	7.277e-06
4	120640000	120650000	1.285e-05
4	120650000	120660000	1.036e-06
4	120660000	120670000	4.296e-07
4	120670000	120680000	5.915e-07
4	120690000	120700000	5.981e-07
4	120700000	120710000	1.904e-06
4	120710000	120720000	7.834e-07
4	120720000	120730000	9.023e-06
4	120770000	120780000	2.95e-07
4	120780000	120790000	2.81e-07
4	120790000	120800000	1.784e-07
4	120800000	120810000	6.504e-07
4	120810000	120820000	8.057e-07
4	120820000	120830000	7.609e-07
4	120830000	120840000	1.673e-06
4	120840000	120850000	1.995e-06
4	120850000	120860000	1.284e-06
4	120860000	120870000	6.132e-07
4	120870000	120880000	1.032e-06
4	120880000	120890000	6.272e-07
4	120960000	120970000	2.756e-06
4	120970000	120980000	6.667e-07
4	121000000	121010000	3.078e-07
4	121010000	121020000	1.885e-06
4	121020000	121030000	9.927e-07
4	121030000	121040000	3.105e-07
4	121050000	121060000	3.437e-05
4	121180000	121190000	4.957e-07
4	121220000	121230000	5.671e-06
4	121230000	121240000	1.82e-06
4	121240000	121250000	4.334e-07
4	121250000	121260000	4.601e-06
4	121260000	121270000	3.114e-06
4	121270000	121280000	5.942e-07
4	121280000	121290000	3.136e-07
4	121290000	121300000	5.913e-07
4	121300000	121310000	1.332e-06
4	121310000	121320000	1.584e-05
4	121390000	121400000	3.341e-07
4	121400000	121410000	9.976e-07
4	121410000	121420000	3.27e-07
4	121420000	121430000	3.082e-06
4	121430000	121440000	7.441e-06
4	121440000	121450000	4.819e-06
4	121450000	121460000	1.337e-05
4	121470000	121480000	2.748e-07
4	121480000	121490000	1.266e-06
4	121490000	121500000	3.221e-07
4	121500000	121510000	6.18e-06
4	121520000	121530000	2.07e-06
4	121530000	121540000	3.458e-05
4	121700000	121710000	1.121e-05
4	121720000	121730000	1.586e-06
4	121730000	121740000	3.382e-05
4	121740000	121750000	7.479e-07
4	121750000	121760000	4.247e-07
4	121760000	121770000	5.385e-06
4	121770000	121780000	2.928e-06
4	121780000	121790000	1.764e-06
4	121800000	121810000	4.589e-07
4	121820000	121830000	3.237e-06
4	121840000	121850000	1.277e-06
4	121910000	121920000	1.184e-06
4	121940000	121950000	1.9e-06
4	121950000	121960000	3.613e-06
4	121960000	121970000	2.928e-06
4	121970000	121980000	3.719e-06
4	121980000	121990000	1.664e-05
4	122040000	122050000	2.457e-06
4	122090000	122100000	5.019e-07
4	122100000	122110000	4.231e-07
4	122470000	122480000	5.903e-07
4	122550000	122560000	5.371e-07
4	122580000	122590000	6.118e-06
4	122630000	122640000	6.453e-06
4	122680000	122690000	1.205e-06
4	122690000	122700000	1.065e-06
4	122710000	122720000	9.149e-07
4	122720000	122730000	9.781e-07
4	122730000	122740000	4.832e-07
4	122740000	122750000	1.809e-06
4	122750000	122760000	7.278e-07
4	122860000	122870000	4.479e-05
4	122870000	122880000	4.353e-07
4	122910000	122920000	1.427e-06
4	122960000	122970000	4.482e-07
4	122980000	122990000	9.069e-07
4	123040000	123050000	4.895e-07
4	123070000	123080000	5.282e-07
4	123080000	123090000	6.062e-06
4	123110000	123120000	6.161e-06
4	123120000	123130000	1.179e-05
4	123130000	123140000	6.32e-06
4	123140000	123150000	7.12e-06
4	123150000	123160000	2.626e-06
4	123160000	123170000	4.624e-07
4	123180000	123190000	1.203e-06
4	123190000	123200000	1.263e-06
4	123200000	123210000	4.152e-07
4	123210000	123220000	9.369e-07
4	123250000	123260000	3.9e-06
4	123300000	123310000	4.184e-07
4	123310000	123320000	6.448e-06
4	123320000	123330000	1.174e-06
4	123350000	123360000	5.542e-06
4	123360000	123370000	4.432e-05
4	123390000	123400000	4.896e-07
4	123420000	123430000	2.827e-06
4	123430000	123440000	1.703e-06
4	123440000	123450000	4.558e-05
4	123450000	123460000	4.783e-07
4	123460000	123470000	6.561e-05
4	123480000	123490000	2.115e-06
4	123490000	123500000	3.803e-06
4	123500000	123510000	2.27e-06
4	123510000	123520000	6.239e-06
4	123540000	123550000	5.558e-07
4	123550000	123560000	2.32e-07
4	123610000	123620000	6.816e-05
4	123680000	123690000	2.371e-06
4	123700000	123710000	1.118e-05
4	123710000	123720000	6.759e-07
4	123720000	123730000	4.472e-06
4	123730000	123740000	2.262e-07
4	123750000	123760000	2.394e-06
4	123760000	123770000	4.662e-07
4	123770000	123780000	1.124e-06
4	123790000	123800000	9.101e-06
4	123800000	123810000	1.088e-06
4	123810000	123820000	3.553e-06
4	123820000	123830000	1.621e-06
4	123840000	123850000	4.873e-07
4	123880000	123890000	1.987e-06
4	123900000	123910000	1.113e-06
4	123910000	123920000	1.146e-06
4	123950000	123960000	1.005e-06
4	123960000	123970000	1.04e-06
4	124000000	124010000	5.497e-07
4	124050000	124060000	9.632e-06
4	124440000	124450000	1.708e-05
4	124490000	124500000	1.174e-06
4	124500000	124510000	3.727e-06
4	124530000	124540000	2.381e-07
4	124730000	124740000	3.073e-06
4	124750000	124760000	1.254e-06
4	124780000	124790000	1.558e-06
4	124790000	124800000	5.026e-07
4	124800000	124810000	2.772e-06
4	124830000	124840000	2.559e-06
4	124850000	124860000	4.083e-07
4	124860000	124870000	5.836e-07
4	124890000	124900000	7.68e-07
4	124910000	124920000	3.803e-07
4	124920000	124930000	1.006e-06
4	124930000	124940000	1.61e-06
4	124940000	124950000	2.496e-05
4	124950000	124960000	1.274e-06
4	124960000	124970000	1.32e-06
4	124970000	124980000	1.521e-06
4	124980000	124990000	9.755e-07
4	125010000	125020000	1.268e-06
4	125040000	125050000	3.007e-06
4	125050000	125060000	5.322e-06
4	125070000	125080000	6.095e-07
4	125080000	125090000	3.15e-05
4	125200000	125210000	2.398e-07
4	125220000	125230000	3.413e-05
4	125230000	125240000	8.793e-07
4	125270000	125280000	6.414e-06
4	125630000	125640000	4.114e-06
4	125740000	125750000	6.066e-07
4	125760000	125770000	1.324e-06
4	125770000	125780000	3.923e-07
4	125780000	125790000	9.88e-07
4	125800000	125810000	2.449e-05
4	125810000	125820000	8.938e-06
4	125820000	125830000	1.134e-05
4	125830000	125840000	1.143e-06
4	125840000	125850000	3.009e-06
4	125850000	125860000	1.041e-06
4	125860000	125870000	1.623e-06
4	125890000	125900000	1.011e-06
4	125920000	125930000	8.173e-06
4	125960000	125970000	5.874e-06
4	125970000	125980000	1.219e-06
4	125980000	125990000	2.742e-06
4	125990000	126000000	1.168e-06
4	126000000	126010000	3.423e-07
4	126010000	126020000	1.4e-06
4	126020000	126030000	2.26e-06
4	126030000	126040000	2.956e-06
4	126250000	126260000	4.512e-07
4	126270000	126280000	5.414e-07
4	126280000	126290000	2.816e-07
4	126300000	126310000	5.012e-07
4	126390000	126400000	1.331e-06
4	126400000	126410000	2.431e-06
4	126410000	126420000	6.532e-07
4	126440000	126450000	2.585e-06
4	126510000	126520000	1.022e-06
4	126520000	126530000	6.761e-06
4	126550000	126560000	1.369e-06
4	126560000	126570000	1.272e-05
4	126580000	126590000	1.045e-06
4	126600000	126610000	3.066e-06
4	126610000	126620000	3.169e-07
4	126620000	126630000	5.135e-07
4	126640000	126650000	4.409e-06
4	126650000	126660000	4.163e-06
4	126660000	126670000	4.324e-07
4	126680000	126690000	3.854e-07
4	126700000	126710000	1.408e-06
4	126730000	126740000	1.188e-06
4	126740000	126750000	7.444e-07
4	126750000	126760000	4.881e-07
4	126760000	126770000	5.164e-07
4	126770000	126780000	3.24e-06
4	126780000	126790000	8.314e-07
4	126800000	126810000	2.71e-06
4	126810000	126820000	9.448e-06
4	126820000	126830000	2.615e-07
4	126830000	126840000	1.246e-06
4	126840000	126850000	2.715e-07
4	126850000	126860000	4.736e-07
4	126870000	126880000	9.43e-07
4	126880000	126890000	3.252e-06
4	126890000	126900000	5.833e-07
4	126900000	126910000	2.661e-06
4	126910000	126920000	8.126e-07
4	126920000	126930000	2.467e-06
4	126930000	126940000	1.476e-06
4	126950000	126960000	1.453e-06
4	126980000	126990000	3.562e-07
4	126990000	127000000	1.455e-06
4	127000000	127010000	2.351e-06
4	127010000	127020000	5.574e-07
4	127020000	127030000	2.022e-06
4	127030000	127040000	6.464e-07
4	127040000	127050000	9.434e-07
4	127050000	127060000	1.215e-06
4	127060000	127070000	2.084e-06
4	127140000	127150000	1.52e-06
4	127160000	127170000	5.603e-07
4	127170000	127180000	1.87e-06
4	127190000	127200000	1.086e-06
4	127200000	127210000	1.132e-06
4	127210000	127220000	4.222e-07
4	127220000	127230000	4.856e-07
4	127230000	127240000	5.839e-07
4	127470000	127480000	7.189e-06
4	128240000	128250000	4.504e-06
4	128250000	128260000	2.132e-06
4	128380000	128390000	4.555e-06
4	128580000	128590000	3.772e-06
4	128600000	128610000	2.978e-06
4	128610000	128620000	1.132e-06
4	128620000	128630000	5.306e-05
4	128640000	128650000	2.45e-06
4	128650000	128660000	1.042e-06
4	128700000	128710000	2.312e-05
4	128730000	128740000	7.029e-06
4	128750000	128760000	2.303e-06
4	128760000	128770000	9.879e-05
4	128770000	128780000	6.341e-07
4	128780000	128790000	2.924e-05
4	128890000	128900000	2.197e-07
4	128900000	128910000	3.424e-07
4	128910000	128920000	1.07e-06
4	128920000	128930000	3.865e-07
4	128960000	128970000	1.923e-06
4	129000000	129010000	3.875e-06
4	129020000	129030000	5.605e-06
4	129040000	129050000	1.1e-06
4	129090000	129100000	1.213e-06
4	129110000	129120000	1.435e-06
4	129120000	129130000	3.107e-07
4	129130000	129140000	1.444e-06
4	129150000	129160000	8.837e-07
4	129160000	129170000	6.646e-06
4	129170000	129180000	1.641e-06
4	129180000	129190000	9.795e-07
4	129190000	129200000	4.54e-07
4	129200000	129210000	7.623e-06
4	129210000	129220000	7.308e-07
4	129220000	129230000	2.542e-05
4	129230000	129240000	4.226e-07
4	129240000	129250000	1.797e-06
4	129250000	129260000	5.416e-07
4	129710000	129720000	7.638e-07
4	129750000	129760000	6.014e-07
4	129760000	129770000	8.779e-07
4	129780000	129790000	1.2e-06
4	129830000	129840000	5.695e-07
4	129840000	129850000	7.411e-07
4	129850000	129860000	4.406e-06
4	129860000	129870000	6.429e-07
4	129870000	129880000	5.923e-07
4	129900000	129910000	7.591e-07
4	129940000	129950000	4.342e-07
4	129960000	129970000	3.558e-07
4	129970000	129980000	1.094e-06
4	129980000	129990000	3.378e-07
4	129990000	130000000	3.211e-06
4	130030000	130040000	1.104e-05
4	130040000	130050000	6.466e-07
4	130050000	130060000	3.167e-06
4	130060000	130070000	5.336e-07
4	130280000	130290000	1.559e-06
4	130320000	130330000	2.606e-06
4	130350000	130360000	1.838e-06
4	130360000	130370000	6.087e-06
4	130370000	130380000	1.293e-06
4	130380000	130390000	2.749e-07
4	130390000	130400000	3.946e-07
4	130400000	130410000	5.494e-07
4	130410000	130420000	4.611e-07
4	130450000	130460000	5.313e-07
4	130460000	130470000	7.043e-07
4	130470000	130480000	2.356e-07
4	130490000	130500000	5.614e-07
4	130500000	130510000	2.328e-06
4	130690000	130700000	4.823e-07
4	130700000	130710000	1.394e-05
4	130710000	130720000	2.492e-06
4	130720000	130730000	1.313e-06
4	130740000	130750000	8.536e-07
4	130760000	130770000	1.775e-06
4	130770000	130780000	1.632e-06
4	130850000	130860000	4.837e-07
4	130860000	130870000	5.307e-07
4	130880000	130890000	8.389e-07
4	130900000	130910000	1.861e-06
4	130920000	130930000	1.344e-06
4	131080000	131090000	5.76e-07
4	131140000	131150000	1.61e-06
4	131170000	131180000	7.036e-07
4	131180000	131190000	3.448e-07
4	131200000	131210000	5.273e-06
4	131250000	131260000	5.777e-06
4	131350000	131360000	2.653e-06
4	131360000	131370000	3.672e-06
4	131370000	131380000	4.867e-07
4	131410000	131420000	3.683e-07
4	131420000	131430000	1.449e-06
4	131430000	131440000	3.688e-07
4	131500000	131510000	4.93e-06
4	131510000	131520000	1.981e-06
4	131560000	131570000	1.506e-06
4	131570000	131580000	1.353e-05
4	131590000	131600000	3.455e-06
4	131600000	131610000	5.567e-07
4	131610000	131620000	3.631e-07
4	131620000	131630000	4.394e-07
4	131630000	131640000	1.228e-06
4	131720000	131730000	5.751e-05
4	132030000	132040000	1.047e-05
4	132820000	132830000	1.114e-05
4	132860000	132870000	1.874e-05
4	132870000	132880000	1.134e-06
4	132880000	132890000	3.673e-07
4	132890000	132900000	1.764e-07
4	132900000	132910000	7.453e-07
4	132930000	132940000	6.219e-07
4	133010000	133020000	5.14e-07
4	133020000	133030000	9.096e-07
4	133050000	133060000	4.297e-07
4	133080000	133090000	2.227e-07
4	133110000	133120000	4.352e-07
4	133130000	133140000	3.475e-07
4	133160000	133170000	5.098e-07
4	133200000	133210000	1.085e-06
4	133240000	133250000	1.621e-05
4	133300000	133310000	4.507e-07
4	133370000	133380000	1.188e-06
4	133450000	133460000	4.709e-07
4	133460000	133470000	2.103e-06
4	133490000	133500000	1.041e-06
4	133510000	133520000	2.758e-06
4	133530000	133540000	5.878e-07
4	133540000	133550000	3.3e-06
4	133550000	133560000	3.312e-07
4	133570000	133580000	4.169e-07
4	133590000	133600000	3.396e-07
4	133610000	133620000	6.584e-07
4	133630000	133640000	2.444e-06
4	133640000	133650000	2.039e-06
4	133650000	133660000	8.608e-07
4	133660000	133670000	7.136e-07
4	133670000	133680000	3.733e-07
4	133700000	133710000	6.753e-06
4	133720000	133730000	1.195e-06
4	133730000	133740000	1.055e-05
4	133750000	133760000	1.072e-06
4	133780000	133790000	6.551e-06
4	134320000	134330000	8.174e-07
4	134330000	134340000	6.165e-07
4	134340000	134350000	1.074e-06
4	134350000	134360000	3.245e-06
4	134380000	134390000	3.205e-06
4	134390000	134400000	5.897e-07
4	134400000	134410000	7.68e-07
4	134420000	134430000	2.582e-07
4	134430000	134440000	2.353e-06
4	134440000	134450000	5.778e-07
4	134450000	134460000	1.317e-06
4	134470000	134480000	3.344e-06
4	134490000	134500000	3.365e-07
4	134500000	134510000	3.052e-05
4	134510000	134520000	3.64e-07
4	134520000	134530000	2.189e-07
4	134530000	134540000	3.558e-06
4	134540000	134550000	3.264e-06
4	134550000	134560000	1.858e-06
4	134560000	134570000	4.42e-07
4	134570000	134580000	4.586e-07
4	134650000	134660000	1.735e-05
4	134670000	134680000	4.918e-07
4	134680000	134690000	5.285e-07
4	134690000	134700000	1.246e-06
4	134720000	134730000	8.911e-07
4	134730000	134740000	2.37e-06
4	134750000	134760000	1.882e-06
4	134770000	134780000	1.535e-06
4	134810000	134820000	2.696e-07
4	134820000	134830000	4.045e-06
4	134840000	134850000	1.084e-06
4	134850000	134860000	9.497e-07
4	134860000	134870000	4.763e-07
4	134880000	134890000	6.183e-05
4	134910000	134920000	7.294e-07
4	134920000	134930000	9.22e-07
4	134930000	134940000	2.357e-06
4	134940000	134950000	5.616e-07
4	134950000	134960000	1.321e-06
4	134960000	134970000	2.724e-07
4	134970000	134980000	7.262e-07
4	134980000	134990000	4.021e-07
4	134990000	135000000	6.391e-06
4	135000000	135010000	6.736e-07
4	135010000	135020000	1.349e-06
4	135020000	135030000	1.252e-06
4	135030000	135040000	3.256e-05
4	135040000	135050000	1.246e-06
4	135070000	135080000	2.973e-07
4	135080000	135090000	1.432e-06
4	135090000	135100000	1.847e-07
4	135100000	135110000	1.493e-06
4	135110000	135120000	1.854e-06
4	135120000	135130000	4.777e-06
4	135140000	135150000	4.976e-07
4	135150000	135160000	5.063e-07
4	135160000	135170000	1.058e-06
4	135170000	135180000	7.036e-07
4	135830000	135840000	5.974e-06
4	135840000	135850000	4.977e-07
4	135850000	135860000	6.828e-06
4	135880000	135890000	2.466e-06
4	135900000	135910000	5.95e-07
4	135910000	135920000	4.349e-07
4	135920000	135930000	1.118e-06
4	135950000	135960000	9.619e-07
4	135980000	135990000	8.448e-07
4	136080000	136090000	4.421e-07
4	136130000	136140000	2.28e-06
4	136260000	136270000	1.772e-06
4	136270000	136280000	4.122e-06
4	136280000	136290000	4.244e-06
4	136310000	136320000	5.114e-07
4	136320000	136330000	1.269e-05
4	136410000	136420000	6.05e-07
4	136420000	136430000	7.983e-07
4	136430000	136440000	3.148e-06
4	136440000	136450000	1.652e-06
4	136450000	136460000	6.236e-06
4	136460000	136470000	7.395e-07
4	136470000	136480000	3.379e-06
4	136480000	136490000	2.778e-05
4	136600000	136610000	1.461e-06
4	136610000	136620000	3.537e-05
4	136690000	136700000	2.461e-06
4	136700000	136710000	5.12e-07
4	136710000	136720000	1.009e-06
4	136720000	136730000	3.607e-05
4	136730000	136740000	1.946e-06
4	136740000	136750000	1.733e-06
4	136770000	136780000	1.302e-06
4	136790000	136800000	1.871e-06
4	136800000	136810000	5.833e-06
4	136810000	136820000	1.576e-06
4	137180000	137190000	1.197e-06
4	137200000	137210000	5.835e-07
4	137210000	137220000	3.907e-07
4	137220000	137230000	3.851e-06
4	137230000	137240000	3.134e-06
4	137630000	137640000	1.619e-06
4	137640000	137650000	1.203e-06
4	137670000	137680000	8.444e-06
4	137680000	137690000	8.75e-06
4	137690000	137700000	2.716e-06
4	137710000	137720000	3.544e-07
4	137730000	137740000	4.893e-07
4	137740000	137750000	5.331e-07
4	137760000	137770000	6.38e-06
4	137770000	137780000	5.465e-07
4	137780000	137790000	3.832e-06
4	137790000	137800000	9.774e-07
4	137810000	137820000	1.143e-06
4	137840000	137850000	1.175e-06
4	137850000	137860000	1.399e-06
4	137860000	137870000	7.206e-07
4	137870000	137880000	2.166e-06
4	137880000	137890000	1.933e-06
4	137890000	137900000	1.078e-06
4	137930000	137940000	1.326e-06
4	137940000	137950000	7.283e-07
4	138310000	138320000	6.001e-06
4	138320000	138330000	9.634e-07
4	138330000	138340000	1.543e-06
4	138340000	138350000	2.387e-05
4	138350000	138360000	3.123e-07
4	138380000	138390000	4.175e-05
4	138480000	138490000	2.316e-06
4	138490000	138500000	6.846e-07
4	138500000	138510000	1.09e-06
4	138510000	138520000	3.793e-07
4	138520000	138530000	1.565e-06
4	138530000	138540000	1.631e-06
4	138550000	138560000	3.489e-06
4	138630000	138640000	3.983e-05
4	138690000	138700000	1.778e-05
4	138780000	138790000	9.073e-06
4	138790000	138800000	6.457e-06
4	138900000	138910000	8.86e-06
4	138910000	138920000	5.714e-06
4	138920000	138930000	1.126e-06
4	138930000	138940000	2.422e-06
4	138950000	138960000	7.041e-06
4	138960000	138970000	2.29e-06
4	138980000	138990000	1.252e-06
4	139170000	139180000	5.721e-07
4	139180000	139190000	2.448e-06
4	139190000	139200000	2.77e-06
4	139210000	139220000	5.2e-07
4	139230000	139240000	3.512e-07
4	139240000	139250000	1.737e-06
4	139250000	139260000	1.279e-06
4	139300000	139310000	1.902e-06
4	139320000	139330000	4.968e-07
4	139330000	139340000	5.244e-07
4	139340000	139350000	6.4e-07
4	139430000	139440000	1.227e-06
4	139460000	139470000	4.286e-07
4	139530000	139540000	1.846e-06
4	139540000	139550000	5.251e-06
4	139560000	139570000	4.812e-06
4	139570000	139580000	1.614e-06
4	139580000	139590000	2.399e-06
4	139590000	139600000	1.364e-05
4	139600000	139610000	7.301e-06
4	139610000	139620000	5.275e-05
4	139620000	139630000	1.664e-05
4	139640000	139650000	1.372e-06
4	139650000	139660000	1.158e-06
4	139670000	139680000	4.559e-05
4	139680000	139690000	5.833e-06
4	139730000	139740000	7.501e-07
4	139740000	139750000	3.257e-06
4	139750000	139760000	1.75e-06
4	139760000	139770000	5.894e-06
4	139770000	139780000	3.736e-05
4	139780000	139790000	3.173e-05
4	139820000	139830000	2.684e-06
4	139850000	139860000	6.82e-07
4	139860000	139870000	4.149e-06
4	139870000	139880000	2.979e-07
4	139880000	139890000	6.927e-06
4	139900000	139910000	1.518e-06
4	139910000	139920000	2.63e-05
4	139920000	139930000	4.713e-07
4	139940000	139950000	6.64e-06
4	139960000	139970000	2.806e-06
4	140320000	140330000	1.391e-05
4	140330000	140340000	1.72e-06
4	140340000	140350000	1.824e-06
4	140460000	140470000	8.949e-07
4	140470000	140480000	6.191e-07
4	140480000	140490000	1.097e-06
4	140500000	140510000	9.303e-06
4	140560000	140570000	3.119e-06
4	140600000	140610000	2.721e-05
4	140610000	140620000	4.11e-06
4	140620000	140630000	1.103e-06
4	140630000	140640000	4.653e-07
4	140640000	140650000	3.987e-05
4	140650000	140660000	2.53e-06
4	140660000	140670000	9.654e-06
4	140670000	140680000	5.63e-06
4	140690000	140700000	8.148e-06
4	140700000	140710000	5.069e-07
4	140910000	140920000	2.625e-06
4	140920000	140930000	6.703e-06
4	140940000	140950000	1.857e-06
4	140950000	140960000	7.709e-05
4	140960000	140970000	1.292e-05
4	140970000	140980000	4.102e-07
4	141020000	141030000	3.13e-06
4	141030000	141040000	1.529e-06
4	141040000	141050000	1.292e-06
4	141060000	141070000	1.077e-06
4	141070000	141080000	3.808e-06
4	141080000	141090000	1.898e-06
4	141310000	141320000	6.522e-06
4	141320000	141330000	5.027e-07
4	141340000	141350000	1.712e-06
4	141350000	141360000	2.132e-06
4	141480000	141490000	1.1e-06
4	141500000	141510000	2.09e-05
4	141520000	141530000	8.605e-07
4	141530000	141540000	4.473e-06
4	141540000	141550000	2.195e-06
4	141590000	141600000	1.112e-06
4	141610000	141620000	1.239e-06
4	141690000	141700000	4.162e-07
4	141710000	141720000	3.783e-07
4	141730000	141740000	4.785e-06
4	141740000	141750000	1.61e-07
4	141750000	141760000	1.844e-06
4	141880000	141890000	5.316e-05
4	142040000	142050000	1.216e-05
4	142080000	142090000	3.721e-07
4	142090000	142100000	2.51e-06
4	142110000	142120000	1.051e-06
4	142120000	142130000	5.781e-07
4	142250000	142260000	8.57e-06
4	142270000	142280000	1.671e-06
4	142290000	142300000	2.258e-06
4	142300000	142310000	9.135e-06
4	142310000	142320000	9.926e-07
4	142330000	142340000	4.446e-06
4	142340000	142350000	6.66e-07
4	142350000	142360000	2.166e-06
4	142360000	142370000	6.05e-06
4	142380000	142390000	1.381e-06
4	142390000	142400000	3.631e-07
4	142400000	142410000	1.557e-06
4	142420000	142430000	3.646e-07
4	142490000	142500000	4.296e-07
4	142520000	142530000	2.255e-05
4	142630000	142640000	6.382e-07
4	142690000	142700000	4.969e-06
4	142700000	142710000	1.167e-06
4	142730000	142740000	1.391e-06
4	142740000	142750000	5.755e-07
4	142810000	142820000	2.738e-06
4	142820000	142830000	1.86e-06
4	142840000	142850000	2.888e-06
4	142850000	142860000	5.998e-07
4	142860000	142870000	2.425e-06
4	142880000	142890000	1.076e-06
4	142890000	142900000	3.149e-07
4	142910000	142920000	1.148e-06
4	142920000	142930000	1.554e-06
4	142930000	142940000	4.57e-06
4	142940000	142950000	2.213e-06
4	142960000	142970000	1.82e-06
4	142970000	142980000	1.526e-07
4	142980000	142990000	4.452e-07
4	142990000	143000000	1.37e-06
4	143000000	143010000	7.956e-07
4	143010000	143020000	3.316e-07
4	143050000	143060000	5.217e-07
4	143060000	143070000	1.222e-06
4	143100000	143110000	4.767e-07
4	143110000	143120000	2.039e-06
4	143120000	143130000	4.423e-07
4	143130000	143140000	8.095e-07
4	143140000	143150000	2.801e-07
4	143150000	143160000	9.563e-07
4	143210000	143220000	4.345e-07
4	143240000	143250000	2.585e-07
4	143250000	143260000	4.041e-07
4	143260000	143270000	2.616e-07
4	143270000	143280000	7.823e-07
4	143310000	143320000	4.972e-06
4	143360000	143370000	4.792e-07
4	143370000	143380000	1.167e-06
4	143420000	143430000	3.407e-06
4	143480000	143490000	5.443e-05
4	143600000	143610000	3.666e-07
4	143610000	143620000	4.355e-07
4	143620000	143630000	5.374e-07
4	143630000	143640000	1.439e-06
4	143700000	143710000	6.879e-07
4	143710000	143720000	6.472e-06
4	143730000	143740000	3.387e-07
4	143740000	143750000	3.209e-07
4	143750000	143760000	1.939e-07
4	143770000	143780000	3.144e-07
4	143780000	143790000	1.154e-06
4	143790000	143800000	3.718e-06
4	143810000	143820000	1.897e-06
4	143820000	143830000	9.023e-07
4	143870000	143880000	1.849e-06
4	143950000	143960000	9.656e-06
4	143990000	144000000	4.315e-06
4	144100000	144110000	1.909e-05
4	144110000	144120000	1.204e-06
4	144150000	144160000	1.02e-06
4	144190000	144200000	5.997e-07
4	144210000	144220000	8.216e-06
4	144270000	144280000	2.32e-05
4	144280000	144290000	2.903e-07
4	144290000	144300000	2.04e-07
4	144500000	144510000	1.293e-06
4	144510000	144520000	7.364e-06
4	144520000	144530000	5.765e-07
4	144530000	144540000	8.843e-07
4	144540000	144550000	3.787e-07
4	144550000	144560000	3.67e-07
4	145250000	145260000	2.265e-05
4	145260000	145270000	5.582e-07
4	145270000	145280000	1.444e-05
4	145290000	145300000	5.689e-05
4	145400000	145410000	5.794e-07
4	145410000	145420000	2.418e-06
4	145470000	145480000	5.091e-07
4	146670000	146680000	3.833e-06
4	146810000	146820000	5.39e-07
4	146890000	146900000	6.92e-07
4	146920000	146930000	1.226e-06
4	147000000	147010000	1.888e-06
4	147010000	147020000	1.279e-06
4	147020000	147030000	7.665e-07
4	147040000	147050000	3.795e-06
4	147050000	147060000	6.32e-06
4	147070000	147080000	1.195e-06
4	147080000	147090000	5.265e-07
4	147580000	147590000	1.254e-06
4	147590000	147600000	2.875e-06
4	148070000	148080000	4.251e-07
4	148090000	148100000	1.718e-06
4	148100000	148110000	3.6e-06
4	148110000	148120000	5.686e-06
4	148120000	148130000	8.642e-07
4	148140000	148150000	2.051e-06
4	148160000	148170000	2.568e-06
4	148180000	148190000	5.767e-07
4	148190000	148200000	7.086e-06
4	148200000	148210000	1.663e-06
4	148210000	148220000	2.423e-05
4	148240000	148250000	2.776e-06
4	148260000	148270000	1.838e-06
4	148270000	148280000	2.316e-06
4	148280000	148290000	4.156e-06
4	148300000	148310000	3.636e-06
4	148310000	148320000	2.921e-05
4	148320000	148330000	4.086e-06
4	148330000	148340000	8.573e-07
4	148340000	148350000	1.405e-06
4	148360000	148370000	2.84e-06
4	148370000	148380000	1.017e-06
4	148380000	148390000	1.679e-06
4	148390000	148400000	1.63e-06
4	148400000	148410000	1.436e-06
4	148420000	148430000	0.0001334
4	148480000	148490000	2.997e-05
4	148490000	148500000	4.239e-06
4	148570000	148580000	6.385e-07
4	148580000	148590000	1.707e-06
4	148630000	148640000	1.724e-06
4	148640000	148650000	2.165e-06
4	148660000	148670000	1.632e-06
4	148670000	148680000	1.631e-06
4	148680000	148690000	2.845e-06
4	148690000	148700000	1.098e-05
4	148700000	148710000	1.153e-06
4	148720000	148730000	1.393e-06
4	148740000	148750000	3.292e-07
4	148750000	148760000	2.027e-06
4	148770000	148780000	8.436e-07
4	148780000	148790000	1.165e-06
4	148800000	148810000	6.633e-06
4	148810000	148820000	2.099e-05
4	148820000	148830000	3.062e-06
4	148840000	148850000	8.596e-06
4	148860000	148870000	2.259e-06
4	148870000	148880000	5.06e-07
4	148880000	148890000	4.113e-07
4	148910000	148920000	1.29e-06
4	148930000	148940000	2.69e-06
4	148940000	148950000	5.08e-07
4	148980000	148990000	1.082e-06
4	149020000	149030000	2.578e-07
4	149030000	149040000	3.044e-07
4	149040000	149050000	1.024e-06
4	149060000	149070000	1.628e-06
4	149070000	149080000	1.386e-05
4	149290000	149300000	1.093e-06
4	149310000	149320000	2.973e-07
4	149320000	149330000	4.039e-07
4	149330000	149340000	1.563e-06
4	149350000	149360000	3.496e-06
4	149360000	149370000	3.454e-07
4	149570000	149580000	4.901e-07
4	149590000	149600000	5.916e-06
4	149610000	149620000	5.97e-07
4	149620000	149630000	2.771e-06
4	149640000	149650000	5.228e-07
4	149990000	150000000	2.335e-06
4	150020000	150030000	1.471e-06
4	150030000	150040000	1.766e-05
4	150260000	150270000	2.396e-06
4	150270000	150280000	4.026e-06
4	150280000	150290000	1.234e-06
4	150320000	150330000	1.036e-06
4	150330000	150340000	1.993e-06
4	150350000	150360000	1.219e-06
4	150370000	150380000	1.665e-05
4	150380000	150390000	1.919e-06
4	150390000	150400000	9.016e-07
4	150400000	150410000	4.974e-07
4	150410000	150420000	1.814e-06
4	150420000	150430000	1.261e-06
4	150430000	150440000	2.113e-05
4	150450000	150460000	5.75e-07
4	150500000	150510000	4.742e-06
4	150520000	150530000	3.834e-07
4	150560000	150570000	5.922e-07
4	151210000	151220000	6.479e-06
4	151240000	151250000	2.289e-05
4	151250000	151260000	5.768e-06
4	151260000	151270000	2.019e-06
4	151290000	151300000	2.68e-07
4	151310000	151320000	7.749e-06
4	151830000	151840000	2.843e-06
4	151840000	151850000	6.487e-07
4	151890000	151900000	5.667e-07
4	151900000	151910000	8.664e-07
4	151930000	151940000	5.459e-06
4	151970000	151980000	2.489e-06
4	151980000	151990000	6.045e-06
4	151990000	152000000	7.465e-07
4	152000000	152010000	4.24e-07
4	152010000	152020000	2.862e-06
4	152040000	152050000	1.146e-06
4	152050000	152060000	3.04e-07
4	152080000	152090000	6.356e-06
4	152090000	152100000	1.289e-05
4	152100000	152110000	1.102e-06
4	152110000	152120000	3.457e-06
4	152130000	152140000	1.024e-06
4	152140000	152150000	8.327e-07
4	152170000	152180000	3.365e-06
4	152180000	152190000	2.21e-05
4	152590000	152600000	9.977e-06
4	153340000	153350000	2.157e-06
4	153440000	153450000	2.043e-06
4	153450000	153460000	1.521e-06
4	153530000	153540000	1.8e-05
4	153540000	153550000	1.654e-06
4	153550000	153560000	6.326e-06
4	153590000	153600000	5.352e-06
4	153600000	153610000	1.37e-05
4	153620000	153630000	2.4e-05
4	153650000	153660000	1.392e-05
4	153850000	153860000	1.897e-05
4	153870000	153880000	1.204e-06
4	153890000	153900000	4.267e-07
4	153900000	153910000	1.089e-06
4	153910000	153920000	3.316e-07
4	153920000	153930000	9.297e-07
4	153930000	153940000	5.771e-07
4	153960000	153970000	6.976e-07
4	153970000	153980000	1.672e-06
4	153980000	153990000	1.54e-06
4	154000000	154010000	2.767e-05
4	154010000	154020000	4.508e-06
4	154020000	154030000	3.61e-06
4	154030000	154040000	5.183e-06
4	154040000	154050000	1.327e-06
4	154050000	154060000	3.59e-07
4	154060000	154070000	1.67e-06
4	154070000	154080000	1.003e-05
4	154090000	154100000	2.433e-06
4	154110000	154120000	7.793e-07
4	154260000	154270000	3.308e-06
4	154270000	154280000	2.583e-06
4	154280000	154290000	1.959e-06
4	154310000	154320000	4.161e-07
4	154320000	154330000	6.014e-07
4	154380000	154390000	1.738e-06
4	154390000	154400000	1.561e-06
4	154400000	154410000	1.217e-06
4	154410000	154420000	2.063e-06
4	154420000	154430000	7.012e-07
4	154430000	154440000	1.167e-06
4	154440000	154450000	6.604e-06
4	154470000	154480000	6.245e-07
4	154480000	154490000	3.355e-06
4	154510000	154520000	4.71e-06
4	154520000	154530000	2.836e-06
4	154530000	154540000	1.861e-06
4	154540000	154550000	7.552e-07
4	154550000	154560000	9.542e-07
4	154560000	154570000	5.209e-07
4	154730000	154740000	5.001e-07
4	154760000	154770000	7.315e-05
4	154770000	154780000	2.395e-06
4	154780000	154790000	1.17e-06
4	154820000	154830000	3.848e-06
4	154830000	154840000	3.057e-06
4	154840000	154850000	3.505e-06
4	154850000	154860000	8.983e-06
4	154860000	154870000	3.214e-06
4	154870000	154880000	1.818e-07
4	154880000	154890000	4.735e-06
4	154890000	154900000	1.174e-06
4	154900000	154910000	6.142e-07
4	154910000	154920000	3.16e-06
4	154920000	154930000	1.314e-06
4	154930000	154940000	6.363e-07
4	154940000	154950000	3.684e-07
4	154950000	154960000	5.663e-07
4	154970000	154980000	9.564e-07
4	155020000	155030000	2.338e-06
4	155030000	155040000	4.22e-06
4	155230000	155240000	4.282e-07
4	155250000	155260000	2.774e-06
4	155270000	155280000	7.007e-06
4	155290000	155300000	6.269e-07
4	155300000	155310000	3.565e-06
4	155310000	155320000	5.48e-07
4	155330000	155340000	1.059e-06
4	155340000	155350000	4.726e-07
4	155350000	155360000	2.216e-07
4	155360000	155370000	4.288e-07
4	155370000	155380000	9.529e-07
4	155380000	155390000	1.679e-05
4	155390000	155400000	1.061e-06
4	155400000	155410000	1.034e-06
4	155480000	155490000	4.287e-07
4	155590000	155600000	3.024e-05
4	155600000	155610000	2.293e-06
4	155620000	155630000	1.706e-06
4	155640000	155650000	3.187e-06
4	155650000	155660000	5.862e-06
4	155670000	155680000	3.821e-06
4	155680000	155690000	7.093e-06
4	155690000	155700000	7.699e-06
4	155710000	155720000	7.882e-07
4	155720000	155730000	2.613e-07
4	155740000	155750000	3.209e-06
4	155750000	155760000	2.777e-07
4	155760000	155770000	2.61e-06
4	155910000	155920000	3.761e-06
4	155930000	155940000	2.482e-06
4	155940000	155950000	3.637e-07
4	155950000	155960000	3.577e-06
4	155960000	155970000	1.118e-06
4	155970000	155980000	1.161e-06
4	155980000	155990000	3.674e-06
4	155990000	156000000	3.662e-07
4	156730000	156740000	5.634e-07
4	157980000	157990000	2.97e-07
4	157990000	158000000	2.705e-07
4	158090000	158100000	4.437e-07
4	158300000	158310000	1.096e-06
4	158310000	158320000	1.162e-06
4	158320000	158330000	5.627e-07
4	158330000	158340000	4.65e-06
4	158410000	158420000	5.272e-07
4	158420000	158430000	4.636e-07
4	158440000	158450000	1.996e-07
4	158450000	158460000	2.24e-06
4	158460000	158470000	8.814e-07
4	158480000	158490000	2.058e-07
4	158490000	158500000	2.608e-07
4	158500000	158510000	9.266e-07
4	158510000	158520000	2.288e-06
4	158520000	158530000	6.164e-06
4	158760000	158770000	8.478e-07
4	158770000	158780000	5.634e-07
4	158780000	158790000	6.384e-06
4	158910000	158920000	1.09e-06
4	158920000	158930000	1.322e-06
4	158930000	158940000	1.263e-06
4	158940000	158950000	1.018e-06
4	158950000	158960000	4.671e-06
4	158960000	158970000	3.957e-06
4	158970000	158980000	5.683e-07
4	158980000	158990000	1.661e-06
4	158990000	159000000	1.648e-06
4	159000000	159010000	7.817e-07
4	159010000	159020000	1.328e-06
4	159040000	159050000	1.611e-06
4	159170000	159180000	4.122e-07
4	159180000	159190000	2.642e-06
4	159210000	159220000	1.021e-05
4	159220000	159230000	6.131e-05
4	159240000	159250000	1.387e-06
4	159260000	159270000	0.0001254
4	159280000	159290000	4.26e-07
4	159360000	159370000	2.378e-06
4	159380000	159390000	2.357e-05
4	159440000	159450000	6.776e-07
4	159450000	159460000	4.217e-06
4	159460000	159470000	1.232e-06
4	159480000	159490000	3.594e-07
4	159490000	159500000	4.944e-07
4	159500000	159510000	2.512e-06
4	159510000	159520000	1.659e-06
4	159520000	159530000	1.42e-06
4	159530000	159540000	1.464e-06
4	159970000	159980000	5.004e-06
4	159980000	159990000	2.349e-06
4	160020000	160030000	5.113e-07
4	160040000	160050000	3.227e-07
4	160060000	160070000	5.974e-07
4	160070000	160080000	2.558e-07
4	160080000	160090000	2.131e-06
4	160110000	160120000	6.499e-06
4	160120000	160130000	4.812e-06
4	160130000	160140000	5.203e-05
4	161230000	161240000	2.807e-05
4	161250000	161260000	4.35e-07
4	161260000	161270000	3.73e-07
4	161280000	161290000	1.814e-06
4	161290000	161300000	3.078e-05
4	161300000	161310000	1.079e-06
4	161310000	161320000	1.399e-05
4	161320000	161330000	5.219e-05
4	161330000	161340000	2.76e-06
4	161340000	161350000	2.476e-06
4	161360000	161370000	9.167e-07
4	161400000	161410000	1.093e-06
4	161420000	161430000	3.6e-06
4	161490000	161500000	2.473e-06
4	161500000	161510000	1.006e-06
4	161510000	161520000	4.917e-07
4	161570000	161580000	2.81e-06
4	161580000	161590000	6.829e-06
4	161590000	161600000	8.166e-07
4	161610000	161620000	3.358e-06
4	161620000	161630000	3.294e-06
4	161630000	161640000	5.63e-06
4	161640000	161650000	1.25e-06
4	161680000	161690000	1.432e-06
4	161690000	161700000	2.878e-06
4	161910000	161920000	5.282e-07
4	161920000	161930000	1.551e-06
4	161930000	161940000	1.417e-06
4	161940000	161950000	3.642e-07
4	161950000	161960000	2.165e-06
4	161960000	161970000	4.907e-07
4	161970000	161980000	1.689e-06
4	162080000	162090000	8.446e-07
4	162330000	162340000	5.166e-07
4	162810000	162820000	4.12e-06
4	162830000	162840000	1.132e-06
4	162870000	162880000	2.88e-06
4	162940000	162950000	2.301e-05
4	162950000	162960000	5.444e-07
4	162960000	162970000	2.374e-06
4	162970000	162980000	9.204e-07
4	163010000	163020000	1.41e-05
4	163040000	163050000	3.408e-05
4	163080000	163090000	2.873e-05
4	163090000	163100000	4.979e-06
4	163100000	163110000	1.753e-06
4	163110000	163120000	4.85e-06
4	163270000	163280000	5.769e-07
4	163280000	163290000	2.763e-06
4	163300000	163310000	9.001e-07
4	163320000	163330000	9.635e-07
4	163560000	163570000	3.552e-06
4	163580000	163590000	1.573e-06
4	163600000	163610000	7.31e-07
4	163610000	163620000	4.568e-07
4	163620000	163630000	1.292e-06
4	163630000	163640000	1.416e-06
4	164130000	164140000	3.736e-07
4	164150000	164160000	8.136e-07
4	164170000	164180000	1.215e-06
4	164180000	164190000	1.059e-06
4	164190000	164200000	8.763e-07
4	164200000	164210000	4.666e-06
4	164240000	164250000	7.686e-07
4	164250000	164260000	5.503e-07
4	164290000	164300000	1.977e-06
4	164300000	164310000	1.918e-05
4	164460000	164470000	3.689e-07
4	164470000	164480000	2.605e-06
4	164480000	164490000	1.035e-06
4	164490000	164500000	1.787e-06
4	164500000	164510000	8.628e-06
4	164510000	164520000	2.449e-06
4	164520000	164530000	1.965e-06
4	164530000	164540000	3.228e-06
4	164540000	164550000	1.528e-06
4	164550000	164560000	7.067e-05
4	164560000	164570000	1.019e-06
4	164570000	164580000	5.313e-06
4	164580000	164590000	1.115e-06
4	164590000	164600000	1.022e-05
4	164640000	164650000	1.92e-05
4	164650000	164660000	4.748e-07
4	164660000	164670000	1.13e-06
4	164670000	164680000	8.111e-06
4	164680000	164690000	3.963e-06
4	164690000	164700000	7.532e-07
4	164700000	164710000	7.272e-06
4	164710000	164720000	4.097e-07
4	164720000	164730000	6.417e-06
4	164730000	164740000	1.167e-06
4	164740000	164750000	1.114e-06
4	164750000	164760000	2.967e-06
4	164760000	164770000	5.296e-07
4	164770000	164780000	2.986e-05
4	164920000	164930000	7.532e-07
4	164930000	164940000	1.901e-06
4	164940000	164950000	2.11e-06
4	164970000	164980000	1.821e-06
4	164980000	164990000	5.127e-07
4	164990000	165000000	3.984e-06
4	165000000	165010000	4.767e-06
4	165040000	165050000	6.494e-06
4	165800000	165810000	3.183e-06
4	165810000	165820000	1.352e-06
4	165820000	165830000	2.067e-06
4	165830000	165840000	6.815e-06
4	165840000	165850000	6.154e-07
4	165860000	165870000	5.829e-07
4	166000000	166010000	7.347e-06
4	166030000	166040000	2.006e-06
4	166040000	166050000	1.858e-06
4	166050000	166060000	7.681e-06
4	166480000	166490000	4.536e-06
4	166730000	166740000	6.495e-07
4	166760000	166770000	7.902e-08
4	166770000	166780000	3.275e-07
4	166790000	166800000	1.131e-06
4	166800000	166810000	4.388e-07
4	166870000	166880000	2.492e-06
4	166890000	166900000	4.336e-06
4	166920000	166930000	5.007e-07
4	167310000	167320000	1.882e-06
4	167320000	167330000	3.942e-06
4	167330000	167340000	1.221e-06
4	167340000	167350000	3.063e-05
4	167350000	167360000	3.889e-07
4	167370000	167380000	4.651e-06
4	167400000	167410000	1.445e-06
4	167420000	167430000	2.96e-06
4	167430000	167440000	5.156e-06
4	167440000	167450000	2.161e-06
4	167490000	167500000	3.036e-06
4	167540000	167550000	1.875e-06
4	167550000	167560000	2.63e-05
4	167910000	167920000	1.836e-07
4	167920000	167930000	7.464e-06
4	168050000	168060000	4.713e-06
4	168060000	168070000	1.004e-06
4	168070000	168080000	1.527e-06
4	168080000	168090000	6.157e-07
4	168110000	168120000	4.199e-06
4	168180000	168190000	2.514e-06
4	168190000	168200000	1.36e-05
4	168260000	168270000	4.5e-07
4	168270000	168280000	6.313e-07
4	168320000	168330000	1.045e-06
4	168350000	168360000	1.03e-06
4	168360000	168370000	9.47e-07
4	168370000	168380000	4.092e-06
4	168380000	168390000	1.371e-06
4	168400000	168410000	1.632e-06
4	168410000	168420000	4.982e-06
4	168500000	168510000	8.968e-06
4	168510000	168520000	6.841e-07
4	168520000	168530000	1.026e-06
4	168530000	168540000	8.293e-07
4	168570000	168580000	3.183e-06
4	168580000	168590000	8.888e-06
4	168600000	168610000	5.273e-06
4	168640000	168650000	1.394e-05
4	168660000	168670000	6.358e-06
4	168670000	168680000	6.224e-06
4	168690000	168700000	6.995e-06
4	168700000	168710000	3.717e-06
4	168710000	168720000	6.17e-06
4	168730000	168740000	5.731e-06
4	168840000	168850000	5.81e-05
4	169280000	169290000	7.319e-06
4	169300000	169310000	2.573e-06
4	169320000	169330000	1.139e-06
4	169330000	169340000	4.482e-06
4	169340000	169350000	1.226e-05
4	169760000	169770000	6.552e-06
4	169770000	169780000	4.38e-06
4	169790000	169800000	6.239e-07
4	169850000	169860000	3.582e-05
4	169860000	169870000	7.245e-06
4	169870000	169880000	3.567e-06
4	169880000	169890000	8.512e-07
4	169890000	169900000	8.748e-06
4	169910000	169920000	1.041e-05
4	169930000	169940000	3.767e-06
4	170110000	170120000	6.823e-06
4	170120000	170130000	2.865e-07
4	170130000	170140000	2.31e-06
4	170160000	170170000	5.06e-07
4	170170000	170180000	2.398e-07
4	170190000	170200000	4.019e-06
4	170200000	170210000	8.806e-06
4	170210000	170220000	9.44e-07
4	170220000	170230000	4.508e-07
4	170500000	170510000	7.617e-07
4	170510000	170520000	9.47e-07
4	170520000	170530000	4.159e-07
4	170540000	170550000	1.292e-06
4	170550000	170560000	3.031e-07
4	170560000	170570000	1.301e-06
4	170590000	170600000	6.726e-07
4	170600000	170610000	4.789e-06
4	170610000	170620000	3.404e-07
4	170620000	170630000	1.758e-06
4	170630000	170640000	3.724e-07
4	170640000	170650000	2.888e-06
4	170650000	170660000	4.989e-06
4	172290000	172300000	1.398e-06
4	172300000	172310000	5.565e-07
4	172310000	172320000	1.99e-06
4	172340000	172350000	2.44e-06
4	172350000	172360000	4.713e-07
4	172560000	172570000	1.294e-05
4	172580000	172590000	2.77e-06
4	172610000	172620000	1.765e-05
4	172630000	172640000	2.129e-06
4	172680000	172690000	1.486e-06
4	172700000	172710000	5.539e-07
4	172720000	172730000	7.382e-07
4	172730000	172740000	1.763e-07
4	172740000	172750000	2.67e-07
4	172750000	172760000	1.011e-06
4	172770000	172780000	5.056e-07
4	172780000	172790000	1.131e-06
4	172820000	172830000	4.094e-06
4	172830000	172840000	1.096e-06
4	173140000	173150000	4.771e-06
4	173150000	173160000	3.702e-07
4	173160000	173170000	3.266e-06
4	173170000	173180000	5.827e-07
4	173180000	173190000	3.831e-06
4	173220000	173230000	1.699e-05
4	173430000	173440000	1.077e-05
4	173460000	173470000	8.581e-07
4	173470000	173480000	7.398e-06
4	173500000	173510000	2.25e-06
4	173550000	173560000	1.332e-05
4	173560000	173570000	1.221e-06
4	173700000	173710000	4.416e-06
4	173710000	173720000	3.07e-07
4	173720000	173730000	1.041e-06
4	173730000	173740000	1.058e-05
4	173740000	173750000	4.24e-07
4	173760000	173770000	1.958e-06
4	173770000	173780000	4.692e-07
4	173780000	173790000	4.673e-07
4	173790000	173800000	4.461e-07
4	173800000	173810000	3.879e-06
4	173810000	173820000	2.349e-06
4	173820000	173830000	1.176e-05
4	173840000	173850000	2.062e-06
4	173850000	173860000	8.408e-07
4	173860000	173870000	2.492e-06
4	173890000	173900000	7.531e-06
4	173900000	173910000	1.509e-06
4	173910000	173920000	2.838e-05
4	173950000	173960000	3.047e-06
4	173960000	173970000	3.752e-07
4	173970000	173980000	4.928e-07
4	173980000	173990000	4.308e-07
4	173990000	174000000	1.549e-06
4	174020000	174030000	6.798e-07
4	174040000	174050000	1.495e-06
4	174060000	174070000	9.894e-06
4	174070000	174080000	3.927e-07
4	174080000	174090000	1.127e-05
4	174570000	174580000	3.341e-05
4	174580000	174590000	9.243e-07
4	174720000	174730000	3.494e-07
4	174730000	174740000	4.328e-06
4	174740000	174750000	2.464e-07
4	174760000	174770000	1.599e-06
4	174770000	174780000	2.415e-06
4	174790000	174800000	7.016e-06
4	174900000	174910000	3.956e-07
4	174910000	174920000	2.689e-07
4	174920000	174930000	2.473e-06
4	174930000	174940000	1.311e-06
4	174940000	174950000	4.723e-06
4	174950000	174960000	1.319e-06
4	174960000	174970000	2.463e-06
4	174980000	174990000	6.732e-07
4	174990000	175000000	3.732e-07
4	175000000	175010000	3.483e-07
4	175020000	175030000	1.932e-06
4	175030000	175040000	6.118e-06
4	175040000	175050000	6.562e-05
4	175090000	175100000	4.194e-07
4	175100000	175110000	6.554e-06
4	175110000	175120000	5.484e-07
4	175120000	175130000	6.052e-07
4	175140000	175150000	9.921e-07
4	175150000	175160000	1.797e-06
4	175160000	175170000	1.281e-06
4	175190000	175200000	5.607e-07
4	175580000	175590000	1.799e-06
4	175590000	175600000	1.767e-06
4	175640000	175650000	1.43e-05
4	176540000	176550000	1.468e-06
4	176550000	176560000	6.926e-07
4	176560000	176570000	8.005e-07
4	176600000	176610000	4.176e-06
4	176650000	176660000	1.96e-05
4	176770000	176780000	2.393e-06
4	176790000	176800000	2.746e-06
4	177150000	177160000	2.781e-06
4	177160000	177170000	1.801e-06
4	177170000	177180000	1.261e-06
4	177180000	177190000	3.037e-06
4	177190000	177200000	2.772e-06
4	177210000	177220000	1.496e-06
4	177220000	177230000	1.28e-06
4	177320000	177330000	1.28e-06
4	177330000	177340000	1.686e-05
4	177340000	177350000	1.56e-05
4	178090000	178100000	1.052e-06
4	178100000	178110000	1.596e-07
4	178260000	178270000	8.835e-07
4	178480000	178490000	3.484e-05
4	178490000	178500000	1.459e-06
4	178510000	178520000	1.735e-06
4	178520000	178530000	2.593e-06
4	178530000	178540000	4.135e-06
4	178540000	178550000	1.013e-06
4	178550000	178560000	2.672e-06
4	178560000	178570000	1.552e-06
4	178570000	178580000	8.213e-07
4	178620000	178630000	6.968e-05
4	178630000	178640000	4.866e-07
4	178640000	178650000	7.332e-07
4	178650000	178660000	4.199e-07
4	178660000	178670000	8.227e-07
4	178670000	178680000	3.353e-06
4	178680000	178690000	6.286e-07
4	178690000	178700000	8.033e-07
4	178790000	178800000	0.0002217
4	179360000	179370000	2.005e-06
4	179370000	179380000	4.634e-06
4	179670000	179680000	1.687e-06
4	179680000	179690000	1.638e-06
4	179690000	179700000	1.284e-06
4	179710000	179720000	1.531e-06
4	179720000	179730000	1.991e-06
4	179730000	179740000	2.857e-05
4	179880000	179890000	1.296e-05
4	179890000	179900000	1.666e-06
4	179900000	179910000	1.135e-06
4	179910000	179920000	7.328e-07
4	179920000	179930000	3.975e-07
4	179930000	179940000	8.333e-07
4	179940000	179950000	2.251e-07
4	179950000	179960000	5.992e-07
4	179960000	179970000	2.992e-06
4	179970000	179980000	3.678e-06
4	179980000	179990000	1.697e-05
4	179990000	180000000	1.352e-06
4	180000000	180010000	1.363e-06
4	180010000	180020000	3.573e-07
4	180020000	180030000	9.096e-07
4	180030000	180040000	3.024e-07
4	180590000	180600000	3.565e-06
4	181040000	181050000	6.351e-06
4	181510000	181520000	1.205e-06
4	181540000	181550000	1.124e-05
4	181550000	181560000	5.455e-06
4	181560000	181570000	2.481e-06
4	181690000	181700000	7.204e-07
4	181700000	181710000	8.288e-06
4	181710000	181720000	1.676e-06
4	181720000	181730000	1.514e-06
4	181750000	181760000	2.691e-06
4	181760000	181770000	1.698e-05
4	181770000	181780000	1.173e-06
4	181790000	181800000	1.121e-05
4	181800000	181810000	9.899e-07
4	181810000	181820000	8.976e-05
4	181820000	181830000	2.431e-05
4	181830000	181840000	6.062e-07
4	181880000	181890000	5.637e-06
4	181890000	181900000	2.735e-06
4	181920000	181930000	3.393e-06
4	181940000	181950000	1.43e-06
4	181950000	181960000	2.622e-06
4	181960000	181970000	5.59e-06
4	181970000	181980000	4.064e-06
4	182020000	182030000	1.475e-05
4	182030000	182040000	5.165e-07
4	182040000	182050000	3.914e-06
4	182050000	182060000	6.379e-06
4	182060000	182070000	9.388e-07
4	182070000	182080000	2.144e-06
4	182080000	182090000	2.199e-06
4	182110000	182120000	1.189e-05
4	182120000	182130000	2.496e-06
4	182130000	182140000	1.585e-06
4	182140000	182150000	1.956e-05
4	182210000	182220000	5.358e-06
4	182220000	182230000	6.564e-07
4	182230000	182240000	6.96e-06
4	182390000	182400000	1.267e-05
4	182420000	182430000	5.836e-07
4	182430000	182440000	3.106e-06
4	182440000	182450000	5.06e-06
4	182450000	182460000	1.739e-05
4	182460000	182470000	2.8e-06
4	182470000	182480000	6.165e-06
4	182480000	182490000	4.921e-06
4	182490000	182500000	9.711e-06
4	182500000	182510000	1.233e-06
4	182520000	182530000	1.184e-06
4	182530000	182540000	1.484e-06
4	182540000	182550000	8.284e-07
4	182550000	182560000	5.539e-05
4	182630000	182640000	5.772e-06
4	182850000	182860000	4.679e-06
4	182860000	182870000	4.255e-06
4	183880000	183890000	1.117e-06
4	183910000	183920000	1.633e-05
4	183950000	183960000	1.256e-05
4	183990000	184000000	1.132e-06
4	184000000	184010000	8.947e-06
4	184010000	184020000	2.3e-06
4	184020000	184030000	2.794e-06
4	184030000	184040000	1.062e-05
4	184050000	184060000	6.251e-07
4	184150000	184160000	7.745e-06
4	184160000	184170000	1.498e-05
4	184870000	184880000	4e-05
4	184900000	184910000	1.434e-06
4	184910000	184920000	2.3e-07
4	184920000	184930000	1.081e-06
4	184930000	184940000	1.256e-06
4	184940000	184950000	6.752e-06
4	185440000	185450000	6.772e-06
4	185450000	185460000	1.338e-05
4	185460000	185470000	3.702e-05
4	185480000	185490000	2.473e-05
4	185490000	185500000	5.626e-06
4	185500000	185510000	7.115e-06
4	185510000	185520000	1.795e-06
4	185520000	185530000	6.197e-07
4	185530000	185540000	2.138e-05
4	185540000	185550000	2.131e-05
4	185550000	185560000	1.009e-05
4	185560000	185570000	6.636e-07
4	185570000	185580000	7.113e-06
4	185580000	185590000	1.366e-05
4	185600000	185610000	6.082e-05
4	185610000	185620000	2.392e-06
4	185620000	185630000	8.329e-06
4	185630000	185640000	5.177e-06
4	185640000	185650000	9.028e-06
4	185650000	185660000	2.079e-05
4	185660000	185670000	1.805e-05
4	185770000	185780000	6.664e-06
4	185780000	185790000	1.618e-06
4	185870000	185880000	2.903e-06
4	185880000	185890000	4.318e-06
4	185890000	185900000	3.121e-06
4	185900000	185910000	3.94e-07
4	185910000	185920000	5.574e-06
4	185920000	185930000	1.413e-06
4	185930000	185940000	1.058e-05
4	185940000	185950000	8.813e-06
4	185950000	185960000	9.616e-06
4	185960000	185970000	6.068e-05
4	186020000	186030000	1.787e-05
4	186040000	186050000	1.781e-05
4	186050000	186060000	5.994e-07
4	186060000	186070000	4.089e-05
4	186070000	186080000	1.83e-06
4	186080000	186090000	1.151e-05
4	186090000	186100000	2.432e-05
4	186100000	186110000	1.008e-05
4	186110000	186120000	1.105e-05
4	186120000	186130000	1.884e-06
4	186200000	186210000	4.348e-06
4	186210000	186220000	8.265e-06
4	186220000	186230000	4.425e-07
4	186230000	186240000	1.221e-05
4	186240000	186250000	4.944e-06
4	186250000	186260000	3.052e-05
4	186260000	186270000	1.9e-05
4	186280000	186290000	2.938e-06
4	186290000	186300000	1.637e-05
4	186300000	186310000	1.21e-06
4	186310000	186320000	4.471e-05
4	186320000	186330000	1.288e-05
4	186330000	186340000	1.09e-05
4	186340000	186350000	3.437e-06
4	186350000	186360000	5.87e-07
4	186360000	186370000	5.209e-07
4	186370000	186380000	6.91e-07
4	186390000	186400000	1.221e-06
4	186410000	186420000	2.234e-06
4	186420000	186430000	2.532e-06
4	186430000	186440000	2.307e-05
4	186440000	186450000	8.656e-06
4	186450000	186460000	2.054e-06
4	186460000	186470000	5.719e-06
4	186470000	186480000	2.621e-05
4	186480000	186490000	5.456e-05
4	186600000	186610000	5.04e-05
4	186610000	186620000	1.347e-06
4	186650000	186660000	4.237e-06
4	186660000	186670000	4.334e-05
4	186680000	186690000	6.01e-07
4	186700000	186710000	3.346e-06
4	186710000	186720000	1.22e-06
4	186720000	186730000	2.201e-05
4	186740000	186750000	1.976e-05
4	186770000	186780000	2.075e-05
4	186780000	186790000	9.344e-06
4	186800000	186810000	0.0001151
4	186810000	186820000	3.182e-06
4	186820000	186830000	5.952e-05
4	186840000	186850000	1.483e-05
4	186850000	186860000	1.075e-06
4	186860000	186870000	4.165e-07
4	186880000	186890000	1.47e-06
4	186890000	186900000	3.778e-06
4	186900000	186910000	1.052e-06
4	186910000	186920000	8.183e-06
4	186920000	186930000	5.92e-06
4	186980000	186990000	2.931e-06
4	186990000	187000000	2.213e-05
4	187000000	187010000	2.072e-06
4	187010000	187020000	7.345e-07
4	187020000	187030000	1.135e-06
4	187030000	187040000	1.435e-06
4	187040000	187050000	1.458e-05
4	187050000	187060000	1.287e-05
4	187060000	187070000	3.782e-05
4	187070000	187080000	2.105e-06
4	187080000	187090000	1.493e-06
4	187090000	187100000	2.834e-06
4	187100000	187110000	2.83e-06
4	187120000	187130000	2.232e-05
4	187130000	187140000	1.58e-06
4	187150000	187160000	1.655e-06
4	187210000	187220000	9.209e-06
4	187230000	187240000	2.191e-06
4	187240000	187250000	3.371e-06
4	187270000	187280000	6.991e-06
4	187280000	187290000	3.026e-06
4	187290000	187300000	2.275e-07
4	187300000	187310000	9.758e-06
4	187420000	187430000	9.046e-06
4	187440000	187450000	3.833e-07
4	187450000	187460000	1.07e-06
4	187460000	187470000	2.88e-06
4	187470000	187480000	2.089e-06
4	187480000	187490000	1.76e-05
4	187500000	187510000	2.334e-06
4	188240000	188250000	6.844e-06
4	188680000	188690000	3.613e-05
4	188860000	188870000	2.762e-05
4	188870000	188880000	1.742e-05
4	188880000	188890000	1.115e-06
4	188890000	188900000	2.478e-06
4	188900000	188910000	3.981e-06
4	188910000	188920000	1.205e-06
4	188920000	188930000	2.144e-07
4	188930000	188940000	9.507e-07
4	188940000	188950000	1.276e-06
4	188950000	188960000	3.53e-06
4	188960000	188970000	5.598e-06
4	188970000	188980000	4.669e-05
5	1420000	1430000	6.704e-06
5	1430000	1440000	2.717e-06
5	1440000	1450000	0.0001073
5	1450000	1460000	8.095e-07
5	1460000	1470000	4.646e-06
5	1470000	1480000	6.935e-05
5	1480000	1490000	1.803e-05
5	1490000	1500000	2.178e-05
5	1500000	1510000	2.3e-05
5	1510000	1520000	1.667e-05
5	1520000	1530000	2.594e-06
5	1550000	1560000	6.986e-05
5	1630000	1640000	2.517e-05
5	1640000	1650000	1.402e-06
5	1650000	1660000	1.059e-05
5	1660000	1670000	1.035e-05
5	1670000	1680000	2.393e-06
5	1680000	1690000	8.486e-06
5	1690000	1700000	9.399e-06
5	1700000	1710000	6.502e-06
5	1710000	1720000	5.849e-06
5	1720000	1730000	1.834e-05
5	1730000	1740000	2.511e-05
5	1740000	1750000	3.106e-06
5	1750000	1760000	6.038e-06
5	1760000	1770000	2.29e-05
5	1790000	1800000	6.297e-06
5	1800000	1810000	2.085e-06
5	1810000	1820000	5.43e-06
5	1820000	1830000	1.412e-06
5	1830000	1840000	2.156e-05
5	1840000	1850000	4.071e-06
5	1850000	1860000	6.063e-05
5	1860000	1870000	1.03e-05
5	1870000	1880000	9.884e-06
5	1890000	1900000	1.464e-05
5	1900000	1910000	1.417e-06
5	2110000	2120000	9.164e-06
5	2130000	2140000	0.0001638
5	2150000	2160000	1.392e-05
5	2170000	2180000	1.229e-05
5	2180000	2190000	3.175e-06
5	2190000	2200000	4.954e-06
5	2200000	2210000	1.804e-05
5	2220000	2230000	3.006e-06
5	2270000	2280000	8.64e-06
5	2990000	3000000	3.178e-06
5	3000000	3010000	3.768e-05
5	4810000	4820000	5.019e-07
5	4820000	4830000	3.757e-07
5	4830000	4840000	1.182e-06
5	4870000	4880000	5.884e-06
5	4880000	4890000	2.05e-06
5	4940000	4950000	1.865e-05
5	4950000	4960000	1.653e-05
5	4960000	4970000	9.718e-07
5	4970000	4980000	6.747e-07
5	4980000	4990000	1.088e-06
5	4990000	5000000	4.003e-06
5	5030000	5040000	1.784e-06
5	5050000	5060000	4.611e-07
5	5070000	5080000	9.754e-07
5	5080000	5090000	1.116e-06
5	5090000	5100000	1.55e-06
5	5140000	5150000	2.333e-06
5	5150000	5160000	1.352e-06
5	5160000	5170000	1.651e-05
5	5270000	5280000	2.45e-06
5	5280000	5290000	2.425e-06
5	5290000	5300000	1.371e-06
5	5300000	5310000	3.263e-06
5	5550000	5560000	4.78e-06
5	5560000	5570000	2.954e-06
5	5570000	5580000	1.296e-05
5	6160000	6170000	4.631e-06
5	6170000	6180000	1.004e-06
5	6180000	6190000	1.782e-06
5	6200000	6210000	6.352e-07
5	6210000	6220000	8.881e-07
5	6220000	6230000	7.655e-07
5	6230000	6240000	3.448e-07
5	6240000	6250000	2.47e-06
5	6250000	6260000	2.313e-06
5	6260000	6270000	9.477e-06
5	6270000	6280000	6.31e-06
5	6290000	6300000	2.034e-06
5	6300000	6310000	2.826e-05
5	6310000	6320000	7.187e-06
5	6320000	6330000	1.77e-06
5	6510000	6520000	2.471e-06
5	6520000	6530000	5.225e-06
5	6530000	6540000	4.599e-07
5	6540000	6550000	8.212e-07
5	6550000	6560000	8.634e-07
5	6560000	6570000	1.338e-06
5	6570000	6580000	1.298e-05
5	6660000	6670000	4.084e-06
5	6680000	6690000	2.456e-06
5	6700000	6710000	3.817e-06
5	6710000	6720000	1.583e-06
5	6720000	6730000	1.278e-06
5	6730000	6740000	5.508e-06
5	6740000	6750000	5.846e-06
5	6750000	6760000	1.324e-05
5	6760000	6770000	1.739e-05
5	6830000	6840000	1.915e-06
5	6840000	6850000	1.869e-06
5	6850000	6860000	2.947e-05
5	6860000	6870000	1.909e-06
5	6870000	6880000	2.471e-06
5	6880000	6890000	1.15e-05
5	6900000	6910000	2.97e-07
5	6920000	6930000	9.112e-07
5	6940000	6950000	2.993e-06
5	6950000	6960000	2.575e-07
5	6960000	6970000	1.21e-06
5	6970000	6980000	5.227e-07
5	6990000	7000000	1.737e-06
5	7010000	7020000	7.603e-07
5	7020000	7030000	2.208e-05
5	7040000	7050000	1.597e-06
5	7050000	7060000	5.24e-06
5	7070000	7080000	8.182e-07
5	7090000	7100000	2.919e-06
5	7100000	7110000	3.103e-06
5	7130000	7140000	4.676e-07
5	7140000	7150000	9.965e-06
5	7150000	7160000	2.598e-07
5	7160000	7170000	2.762e-07
5	7180000	7190000	8.505e-06
5	7190000	7200000	9.586e-07
5	7200000	7210000	2.867e-06
5	7210000	7220000	1.044e-06
5	7220000	7230000	2.506e-07
5	7230000	7240000	1.069e-06
5	7250000	7260000	9.107e-07
5	7260000	7270000	2.006e-06
5	7270000	7280000	9.035e-06
5	7280000	7290000	1.124e-06
5	7340000	7350000	2.359e-06
5	7350000	7360000	2.018e-06
5	7360000	7370000	4.444e-07
5	7410000	7420000	5.44e-07
5	7440000	7450000	1.517e-05
5	7670000	7680000	3.756e-06
5	7680000	7690000	1.055e-06
5	7690000	7700000	8.008e-07
5	7700000	7710000	3.166e-06
5	7720000	7730000	1.127e-06
5	7750000	7760000	1.028e-06
5	7780000	7790000	1.25e-06
5	7790000	7800000	4.318e-06
5	8070000	8080000	0.0001053
5	8140000	8150000	9.496e-07
5	8150000	8160000	9.176e-06
5	8170000	8180000	5.49e-06
5	8180000	8190000	5.758e-06
5	8190000	8200000	1.223e-05
5	8370000	8380000	5.009e-06
5	8440000	8450000	3.825e-05
5	8450000	8460000	1.074e-06
5	8490000	8500000	3.184e-05
5	8500000	8510000	3.267e-07
5	8510000	8520000	2.721e-06
5	8520000	8530000	2.594e-06
5	8530000	8540000	4.416e-06
5	8540000	8550000	4.008e-06
5	8550000	8560000	5.041e-07
5	9720000	9730000	1.624e-06
5	9730000	9740000	7.078e-06
5	9750000	9760000	6.226e-07
5	9760000	9770000	5.952e-07
5	9770000	9780000	1.782e-06
5	9820000	9830000	3.307e-06
5	9840000	9850000	2.785e-06
5	9850000	9860000	6.14e-06
5	9920000	9930000	1.775e-06
5	9930000	9940000	2.29e-07
5	9940000	9950000	2.903e-06
5	9970000	9980000	2.025e-06
5	9980000	9990000	4.026e-06
5	9990000	10000000	8.219e-07
5	10000000	10010000	2.029e-06
5	10010000	10020000	2.019e-06
5	10020000	10030000	3.473e-06
5	10030000	10040000	0.0001048
5	10040000	10050000	5.788e-05
5	10100000	10110000	2.124e-05
5	10110000	10120000	2.209e-06
5	10120000	10130000	5.267e-06
5	10130000	10140000	1.167e-05
5	10210000	10220000	2.553e-06
5	10220000	10230000	3.689e-06
5	10230000	10240000	1.631e-06
5	10240000	10250000	1.162e-05
5	10280000	10290000	1.342e-06
5	10290000	10300000	7.732e-06
5	10300000	10310000	2.519e-06
5	10310000	10320000	6.802e-05
5	10450000	10460000	2.673e-05
5	10460000	10470000	1.094e-05
5	10470000	10480000	3.686e-05
5	10490000	10500000	1.546e-05
5	10520000	10530000	5.617e-06
5	11030000	11040000	2.076e-06
5	11040000	11050000	1.057e-05
5	11050000	11060000	3.466e-06
5	11060000	11070000	4.438e-07
5	11070000	11080000	1.938e-06
5	11080000	11090000	3.485e-07
5	11090000	11100000	1.132e-06
5	11100000	11110000	3.075e-06
5	11110000	11120000	2.117e-06
5	11120000	11130000	5.605e-06
5	11140000	11150000	3.841e-06
5	11150000	11160000	3.823e-06
5	11160000	11170000	5.089e-06
5	11170000	11180000	0.0001205
5	11300000	11310000	5.332e-05
5	11310000	11320000	1.639e-05
5	11320000	11330000	2.121e-06
5	11330000	11340000	4.801e-06
5	11340000	11350000	3.055e-06
5	11360000	11370000	1.821e-06
5	11380000	11390000	9.856e-06
5	11390000	11400000	6.755e-06
5	11520000	11530000	2.291e-05
5	11530000	11540000	5.825e-06
5	11540000	11550000	4.08e-06
5	11560000	11570000	2.607e-06
5	11580000	11590000	1.398e-05
5	11590000	11600000	8.698e-06
5	11640000	11650000	4.319e-06
5	12000000	12010000	1.582e-05
5	12010000	12020000	9.462e-07
5	12020000	12030000	2.941e-06
5	12030000	12040000	6.749e-07
5	12040000	12050000	5.143e-07
5	12060000	12070000	4.886e-07
5	12070000	12080000	3.158e-06
5	12080000	12090000	3.916e-07
5	12090000	12100000	4.929e-07
5	12110000	12120000	1.928e-06
5	12120000	12130000	1.045e-06
5	12130000	12140000	3.715e-07
5	12140000	12150000	6.185e-07
5	12150000	12160000	1.153e-06
5	12160000	12170000	5.01e-07
5	12180000	12190000	4.318e-07
5	12190000	12200000	1.377e-06
5	12660000	12670000	1.475e-06
5	12690000	12700000	1.449e-05
5	12710000	12720000	5.557e-06
5	12780000	12790000	2.265e-05
5	12790000	12800000	2.539e-06
5	12800000	12810000	3.25e-06
5	12820000	12830000	4.178e-07
5	12840000	12850000	9.519e-07
5	12850000	12860000	1.264e-06
5	12860000	12870000	4.599e-07
5	12900000	12910000	1.191e-06
5	12960000	12970000	5.249e-07
5	12970000	12980000	1.09e-06
5	13660000	13670000	2.292e-06
5	13670000	13680000	8.759e-07
5	13680000	13690000	1.102e-06
5	13690000	13700000	6.542e-07
5	13700000	13710000	7.362e-07
5	13710000	13720000	1.193e-06
5	13720000	13730000	5.931e-07
5	13730000	13740000	1.515e-05
5	13740000	13750000	2.896e-05
5	13750000	13760000	7.147e-06
5	13760000	13770000	1.358e-06
5	13770000	13780000	3.136e-07
5	14060000	14070000	0.0001405
5	14070000	14080000	1.045e-05
5	14080000	14090000	2.224e-07
5	14090000	14100000	2.558e-06
5	14100000	14110000	4.056e-06
5	14110000	14120000	8.273e-06
5	14740000	14750000	3.435e-06
5	14850000	14860000	3.488e-05
5	14890000	14900000	7.25e-06
5	14900000	14910000	1.968e-05
5	14910000	14920000	3.102e-06
5	14920000	14930000	1.515e-06
5	14950000	14960000	3.36e-06
5	14960000	14970000	2.376e-06
5	14970000	14980000	7.417e-07
5	14980000	14990000	6.004e-05
5	15120000	15130000	8.241e-07
5	15560000	15570000	9.127e-07
5	15570000	15580000	1.915e-06
5	15580000	15590000	1.618e-06
5	15590000	15600000	4.85e-05
5	15610000	15620000	2.656e-06
5	15630000	15640000	1.222e-06
5	15640000	15650000	1.019e-06
5	15650000	15660000	5.283e-07
5	15660000	15670000	1.098e-06
5	15670000	15680000	1.167e-05
5	15680000	15690000	2.25e-06
5	15690000	15700000	3.174e-07
5	15700000	15710000	5.981e-07
5	15710000	15720000	1.599e-06
5	15720000	15730000	1.104e-06
5	15730000	15740000	2.444e-07
5	15740000	15750000	2.291e-06
5	15760000	15770000	6e-07
5	15770000	15780000	5.148e-06
5	16030000	16040000	4.119e-05
5	16180000	16190000	9.019e-06
5	16190000	16200000	1.942e-06
5	16220000	16230000	8.781e-07
5	16240000	16250000	5.287e-07
5	16250000	16260000	8.933e-07
5	16260000	16270000	4.247e-07
5	16270000	16280000	1.343e-06
5	16500000	16510000	4.579e-06
5	16510000	16520000	1.49e-06
5	16520000	16530000	7.607e-06
5	16540000	16550000	4.991e-07
5	16550000	16560000	4.906e-07
5	16560000	16570000	6.166e-07
5	16580000	16590000	3.665e-06
5	16590000	16600000	4.269e-05
5	16600000	16610000	1.296e-05
5	16640000	16650000	6.514e-06
5	16650000	16660000	8.42e-07
5	16660000	16670000	2.714e-05
5	16670000	16680000	3.475e-06
5	16680000	16690000	2.172e-06
5	16820000	16830000	3.664e-05
5	16850000	16860000	1.106e-05
5	16960000	16970000	3.899e-05
5	16980000	16990000	6.484e-06
5	16990000	17000000	1.207e-06
5	17010000	17020000	3.729e-06
5	17020000	17030000	1.897e-05
5	17030000	17040000	1.934e-06
5	17040000	17050000	4.366e-07
5	17050000	17060000	3.616e-07
5	17070000	17080000	2.241e-06
5	17080000	17090000	1.855e-06
5	17190000	17200000	1.445e-06
5	17200000	17210000	8.205e-06
5	17210000	17220000	5.738e-05
5	17220000	17230000	6.064e-06
5	17800000	17810000	8.464e-06
5	18290000	18300000	2.368e-07
5	18300000	18310000	5.22e-06
5	18310000	18320000	1.734e-06
5	18320000	18330000	5.585e-07
5	18330000	18340000	1.184e-06
5	18340000	18350000	2.981e-07
5	18350000	18360000	2.297e-06
5	18360000	18370000	2.291e-06
5	18370000	18380000	3.069e-07
5	18540000	18550000	3.756e-06
5	18550000	18560000	4.437e-07
5	18570000	18580000	5.76e-07
5	18840000	18850000	0.0001385
5	18850000	18860000	7.603e-06
5	18860000	18870000	1.015e-06
5	19030000	19040000	4.331e-07
5	19040000	19050000	6.005e-07
5	19320000	19330000	8.643e-07
5	19350000	19360000	4.269e-07
5	19360000	19370000	1.225e-06
5	19380000	19390000	9.792e-07
5	19390000	19400000	1.06e-06
5	19410000	19420000	5.684e-07
5	19430000	19440000	1.836e-05
5	19490000	19500000	1.081e-06
5	19520000	19530000	1.018e-06
5	19530000	19540000	2.354e-06
5	19540000	19550000	3.001e-06
5	22240000	22250000	5.934e-07
5	22300000	22310000	5.836e-07
5	22310000	22320000	1.572e-06
5	22320000	22330000	2.367e-06
5	22350000	22360000	4.782e-07
5	22360000	22370000	3.667e-06
5	22370000	22380000	3.283e-07
5	22380000	22390000	4.549e-07
5	22390000	22400000	5.345e-07
5	22410000	22420000	2.715e-06
5	22450000	22460000	6.672e-07
5	22460000	22470000	1.5e-06
5	22470000	22480000	3.875e-06
5	22550000	22560000	3.695e-07
5	23020000	23030000	1.106e-06
5	23030000	23040000	1.607e-06
5	23040000	23050000	2.117e-06
5	23050000	23060000	3.375e-06
5	23080000	23090000	1.431e-06
5	23090000	23100000	4.665e-07
5	23150000	23160000	0.0001664
5	23170000	23180000	1.289e-05
5	23180000	23190000	6.199e-07
5	23190000	23200000	8.945e-06
5	23200000	23210000	4.17e-07
5	23210000	23220000	1.129e-06
5	23230000	23240000	3.465e-06
5	23240000	23250000	4.972e-05
5	24250000	24260000	1.036e-05
5	24260000	24270000	1.756e-06
5	24270000	24280000	2.013e-06
5	24280000	24290000	5.404e-06
5	24290000	24300000	2.618e-06
5	24300000	24310000	1.28e-05
5	24310000	24320000	2.418e-06
5	24320000	24330000	7.485e-07
5	24340000	24350000	5.059e-07
5	24350000	24360000	3.649e-06
5	24460000	24470000	6.634e-06
5	24560000	24570000	4.366e-06
5	24570000	24580000	1.088e-06
5	24650000	24660000	1.776e-06
5	24660000	24670000	3.96e-07
5	24720000	24730000	1.943e-06
5	25870000	25880000	1.521e-06
5	25880000	25890000	1.061e-06
5	28490000	28500000	7.481e-07
5	28500000	28510000	1.492e-06
5	28510000	28520000	9.859e-07
5	28530000	28540000	1.055e-06
5	28620000	28630000	2.475e-05
5	28710000	28720000	6.738e-06
5	28730000	28740000	1.147e-06
5	28750000	28760000	6.22e-07
5	28840000	28850000	8.273e-07
5	28920000	28930000	5.234e-07
5	28930000	28940000	1.396e-06
5	28940000	28950000	6.244e-07
5	29220000	29230000	1.183e-06
5	29230000	29240000	4.59e-07
5	29240000	29250000	8.881e-07
5	29250000	29260000	2.801e-07
5	29260000	29270000	2.348e-06
5	29270000	29280000	5.608e-07
5	29280000	29290000	1.248e-06
5	29290000	29300000	3.438e-06
5	29300000	29310000	9.417e-07
5	29310000	29320000	1.119e-06
5	29320000	29330000	3.093e-07
5	29330000	29340000	6.606e-07
5	29510000	29520000	8.034e-07
5	29520000	29530000	1.192e-06
5	29530000	29540000	8.306e-07
5	29540000	29550000	1.867e-06
5	29590000	29600000	5.08e-05
5	29600000	29610000	1.599e-06
5	29610000	29620000	1.283e-05
5	29630000	29640000	1.25e-06
5	29640000	29650000	1.144e-06
5	29660000	29670000	1.896e-06
5	29670000	29680000	3.021e-07
5	29680000	29690000	4.669e-07
5	29690000	29700000	3.866e-07
5	29700000	29710000	1.346e-06
5	29710000	29720000	1.035e-05
5	29720000	29730000	4.182e-06
5	29760000	29770000	4.965e-07
5	29770000	29780000	9.215e-07
5	29780000	29790000	8.922e-07
5	29790000	29800000	1.095e-06
5	29800000	29810000	3.519e-07
5	29810000	29820000	5.129e-07
5	29840000	29850000	1.787e-06
5	29850000	29860000	7.037e-07
5	29860000	29870000	9.233e-07
5	29880000	29890000	7.366e-07
5	29890000	29900000	2.179e-06
5	29900000	29910000	8.608e-07
5	29910000	29920000	3.11e-07
5	29920000	29930000	1.254e-06
5	29960000	29970000	2.271e-06
5	29990000	30000000	2.024e-07
5	30000000	30010000	5.588e-07
5	30020000	30030000	1.773e-07
5	30040000	30050000	7.497e-07
5	30050000	30060000	5.259e-07
5	30060000	30070000	3.397e-07
5	30070000	30080000	1.208e-06
5	30090000	30100000	3.442e-07
5	30100000	30110000	2.934e-07
5	30110000	30120000	1.447e-05
5	30340000	30350000	1.406e-06
5	30350000	30360000	4.067e-07
5	30360000	30370000	5.213e-07
5	30390000	30400000	1.705e-06
5	30400000	30410000	1.483e-06
5	30410000	30420000	1.629e-05
5	30480000	30490000	1.658e-06
5	30640000	30650000	9.715e-07
5	30780000	30790000	3.304e-06
5	30870000	30880000	3.891e-06
5	30880000	30890000	1.271e-05
5	30890000	30900000	1.744e-06
5	30900000	30910000	5.968e-07
5	30910000	30920000	1.354e-06
5	30920000	30930000	2.475e-06
5	30930000	30940000	2.942e-06
5	30940000	30950000	3.114e-06
5	30950000	30960000	4.165e-06
5	30960000	30970000	1.108e-06
5	30970000	30980000	2.039e-06
5	30980000	30990000	1.361e-06
5	31070000	31080000	1.089e-05
5	31090000	31100000	0.0001402
5	31250000	31260000	2.881e-06
5	31270000	31280000	1.675e-06
5	31280000	31290000	4.404e-06
5	31360000	31370000	5.81e-06
5	31370000	31380000	1.176e-06
5	31400000	31410000	9.217e-07
5	31830000	31840000	3.41e-06
5	31840000	31850000	4.141e-06
5	31870000	31880000	7.656e-06
5	31880000	31890000	2.996e-05
5	31950000	31960000	1.579e-06
5	31960000	31970000	2.262e-06
5	36180000	36190000	5.893e-06
5	36190000	36200000	1.663e-06
5	36240000	36250000	9.169e-07
5	36250000	36260000	6.31e-07
5	36260000	36270000	6.385e-07
5	36350000	36360000	7.886e-06
5	36360000	36370000	1.644e-06
5	36370000	36380000	5.116e-07
5	36380000	36390000	1.014e-05
5	36420000	36430000	7.176e-07
5	36430000	36440000	1.508e-05
5	36440000	36450000	4.475e-06
5	36450000	36460000	2.622e-06
5	36470000	36480000	1.629e-05
5	36480000	36490000	5.967e-07
5	36490000	36500000	3.492e-07
5	36500000	36510000	1.081e-06
5	36520000	36530000	1.907e-06
5	36530000	36540000	7.967e-07
5	36540000	36550000	3.07e-06
5	36550000	36560000	5.042e-07
5	36560000	36570000	1.241e-06
5	36570000	36580000	3.619e-07
5	36580000	36590000	9.67e-07
5	38700000	38710000	5.464e-06
5	38730000	38740000	4.974e-06
5	38740000	38750000	1.134e-06
5	38750000	38760000	2.606e-07
5	38820000	38830000	6.671e-06
5	38830000	38840000	1.202e-06
5	38840000	38850000	2.631e-06
5	38850000	38860000	1.931e-06
5	38870000	38880000	1.084e-06
5	39120000	39130000	1.529e-06
5	39130000	39140000	5.359e-07
5	39140000	39150000	1.116e-06
5	39150000	39160000	1.254e-06
5	39170000	39180000	1.002e-06
5	39180000	39190000	2.012e-06
5	39200000	39210000	3.985e-06
5	39230000	39240000	6.699e-07
5	39240000	39250000	2.309e-06
5	39430000	39440000	7.867e-05
5	39440000	39450000	1.754e-06
5	39470000	39480000	5.006e-07
5	39480000	39490000	1.233e-06
5	39540000	39550000	3.406e-06
5	39550000	39560000	5.212e-07
5	39560000	39570000	2.057e-06
5	39570000	39580000	2.807e-06
5	39580000	39590000	3.576e-06
5	39600000	39610000	4.391e-07
5	39610000	39620000	3.832e-07
5	39620000	39630000	4.132e-07
5	39630000	39640000	7.71e-07
5	39650000	39660000	9.183e-07
5	39660000	39670000	1.962e-06
5	39670000	39680000	9.716e-07
5	39680000	39690000	2.42e-06
5	39690000	39700000	4.42e-06
5	39700000	39710000	5.097e-07
5	39740000	39750000	2.091e-06
5	39750000	39760000	9.708e-07
5	39760000	39770000	1.432e-06
5	39770000	39780000	1.26e-06
5	39780000	39790000	6.547e-06
5	39800000	39810000	6.188e-07
5	39810000	39820000	1.861e-06
5	39820000	39830000	9.225e-07
5	39830000	39840000	9.645e-06
5	39840000	39850000	9.503e-07
5	39870000	39880000	9.39e-07
5	39880000	39890000	4.189e-07
5	39890000	39900000	1.03e-06
5	39900000	39910000	2.366e-07
5	39910000	39920000	1.031e-06
5	39920000	39930000	4.469e-07
5	39930000	39940000	5.438e-07
5	39940000	39950000	1.156e-06
5	39950000	39960000	2.827e-07
5	39960000	39970000	1.021e-06
5	39970000	39980000	4.871e-07
5	39980000	39990000	1.277e-06
5	39990000	40000000	2.89e-07
5	40000000	40010000	7.713e-07
5	40010000	40020000	3.199e-06
5	40020000	40030000	1.316e-06
5	40030000	40040000	2.725e-07
5	40040000	40050000	5.507e-07
5	40050000	40060000	6.759e-07
5	40070000	40080000	5.911e-07
5	40080000	40090000	2.69e-06
5	40090000	40100000	8.651e-07
5	40100000	40110000	1.447e-06
5	40130000	40140000	1.263e-06
5	40160000	40170000	1.212e-06
5	40170000	40180000	9.158e-07
5	40180000	40190000	6.915e-06
5	40190000	40200000	8.87e-07
5	40200000	40210000	3.23e-07
5	40210000	40220000	7.996e-06
5	40220000	40230000	2.676e-06
5	40230000	40240000	1.591e-06
5	40240000	40250000	9.966e-07
5	40250000	40260000	1.195e-06
5	40270000	40280000	9.943e-07
5	40420000	40430000	3.235e-06
5	40430000	40440000	2.122e-06
5	40440000	40450000	6.547e-06
5	40450000	40460000	2.426e-07
5	40460000	40470000	5.14e-07
5	40620000	40630000	5.671e-06
5	40630000	40640000	4.013e-07
5	40640000	40650000	6.263e-07
5	40680000	40690000	6.334e-07
5	40690000	40700000	1.863e-06
5	40700000	40710000	9.497e-07
5	40720000	40730000	3.4e-06
5	40730000	40740000	3.659e-06
5	40750000	40760000	1.666e-06
5	40860000	40870000	4.012e-06
5	40870000	40880000	2.357e-06
5	40880000	40890000	8.704e-07
5	40900000	40910000	1.987e-05
5	40910000	40920000	5.997e-06
5	40920000	40930000	1.304e-06
5	41490000	41500000	3.628e-06
5	41510000	41520000	1.677e-06
5	41530000	41540000	1.595e-06
5	41540000	41550000	3.206e-06
5	41560000	41570000	2.051e-06
5	41570000	41580000	1.802e-06
5	41590000	41600000	1.498e-06
5	41600000	41610000	4.602e-07
5	41610000	41620000	6.64e-07
5	41620000	41630000	8.521e-07
5	41680000	41690000	1.042e-06
5	41690000	41700000	2.796e-07
5	41840000	41850000	6.903e-06
5	41880000	41890000	1.27e-06
5	42040000	42050000	3.279e-07
5	42050000	42060000	3.562e-07
5	42060000	42070000	1.683e-06
5	42070000	42080000	1.662e-06
5	42080000	42090000	3.579e-06
5	42110000	42120000	8.793e-07
5	42120000	42130000	1.899e-06
5	42140000	42150000	2.155e-06
5	42150000	42160000	1.067e-06
5	42170000	42180000	3.478e-07
5	42180000	42190000	5.807e-07
5	42190000	42200000	1.443e-05
5	42200000	42210000	6.201e-07
5	42210000	42220000	2.777e-07
5	42220000	42230000	2.97e-06
5	42250000	42260000	3.133e-06
5	42260000	42270000	2.899e-06
5	42300000	42310000	3.724e-06
5	42320000	42330000	1.513e-06
5	42340000	42350000	5.623e-07
5	42360000	42370000	6.972e-06
5	42380000	42390000	1.608e-06
5	42390000	42400000	1.129e-06
5	42410000	42420000	6.074e-07
5	42450000	42460000	1.851e-06
5	42460000	42470000	1.056e-06
5	42470000	42480000	3.702e-06
5	42510000	42520000	5.246e-07
5	42520000	42530000	4.244e-07
5	42620000	42630000	4.432e-06
5	42640000	42650000	1.058e-06
5	42650000	42660000	1.059e-06
5	42730000	42740000	2.496e-06
5	42740000	42750000	9.155e-07
5	42750000	42760000	3.285e-06
5	42760000	42770000	3.374e-07
5	42780000	42790000	8.833e-07
5	42790000	42800000	8.278e-07
5	42800000	42810000	3.909e-06
5	42810000	42820000	4.679e-06
5	42820000	42830000	4.555e-06
5	42830000	42840000	4.267e-07
5	42840000	42850000	8.391e-07
5	42850000	42860000	2.011e-05
5	42860000	42870000	1.734e-06
5	42870000	42880000	1.901e-06
5	42900000	42910000	6.251e-06
5	42910000	42920000	4.337e-06
5	42920000	42930000	2.976e-06
5	42930000	42940000	1.286e-06
5	42940000	42950000	1.657e-06
5	42950000	42960000	1.125e-06
5	42960000	42970000	2.696e-06
5	42970000	42980000	1.067e-06
5	42980000	42990000	2.51e-06
5	42990000	43000000	1.294e-06
5	43000000	43010000	2.456e-06
5	43010000	43020000	1.752e-06
5	43060000	43070000	2.984e-06
5	43070000	43080000	2.891e-06
5	43110000	43120000	1.978e-06
5	43120000	43130000	2.561e-06
5	43140000	43150000	6.684e-07
5	43150000	43160000	5.541e-07
5	43160000	43170000	4.975e-06
5	43170000	43180000	9.154e-07
5	43180000	43190000	2.656e-06
5	43200000	43210000	6.572e-06
5	43280000	43290000	4.025e-06
5	43300000	43310000	2.977e-06
5	43320000	43330000	6.023e-07
5	43330000	43340000	1.197e-06
5	43340000	43350000	1.393e-06
5	43350000	43360000	2.708e-07
5	43360000	43370000	5.433e-07
5	44090000	44100000	9.95e-07
5	44110000	44120000	8.723e-07
5	44120000	44130000	1.781e-06
5	44130000	44140000	3.108e-06
5	44170000	44180000	1.072e-06
5	44220000	44230000	2.432e-06
5	44280000	44290000	4.797e-07
5	44290000	44300000	4.809e-07
5	44300000	44310000	2.457e-06
5	44320000	44330000	9.663e-07
5	44330000	44340000	1.726e-06
5	44340000	44350000	1.141e-06
5	44350000	44360000	6.136e-07
5	44390000	44400000	1.101e-05
5	44400000	44410000	4.628e-07
5	44410000	44420000	3.145e-07
5	44510000	44520000	2.121e-06
5	44550000	44560000	6.031e-07
5	44560000	44570000	5.415e-07
5	44570000	44580000	1.107e-06
5	44580000	44590000	3.53e-06
5	44600000	44610000	3.239e-07
5	44610000	44620000	1.648e-06
5	44620000	44630000	1.553e-06
5	44660000	44670000	5.494e-07
5	44700000	44710000	1.551e-06
5	44790000	44800000	4.381e-07
5	44800000	44810000	2.363e-06
5	44840000	44850000	5.718e-07
5	44850000	44860000	3.442e-06
5	44860000	44870000	1.968e-06
5	44870000	44880000	4.902e-07
5	44880000	44890000	1.015e-06
5	44890000	44900000	1.451e-06
5	44900000	44910000	2.846e-06
5	44910000	44920000	4.007e-06
5	44930000	44940000	5.49e-07
5	45860000	45870000	1.063e-06
5	45880000	45890000	5.492e-06
5	45890000	45900000	3.037e-06
5	45920000	45930000	8.419e-07
5	45930000	45940000	3.404e-06
5	45940000	45950000	1.065e-06
5	45950000	45960000	7.036e-06
5	45960000	45970000	8.828e-06
5	45990000	46000000	1.158e-06
5	46000000	46010000	4.235e-06
5	46010000	46020000	2.212e-06
5	46020000	46030000	9.333e-06
5	46030000	46040000	6.563e-06
5	46060000	46070000	3.313e-06
5	46080000	46090000	3.14e-06
5	46090000	46100000	5.378e-06
5	46100000	46110000	9.08e-07
5	46110000	46120000	2.121e-06
5	46120000	46130000	1.362e-06
5	46130000	46140000	1.979e-06
5	46140000	46150000	1.609e-06
5	46150000	46160000	4.739e-07
5	46160000	46170000	1.332e-06
5	46170000	46180000	2.254e-06
5	46180000	46190000	4.615e-07
5	46190000	46200000	8.545e-07
5	46200000	46210000	1.516e-06
5	46210000	46220000	3.891e-07
5	46220000	46230000	5.769e-07
5	46230000	46240000	3.002e-06
5	46240000	46250000	2.586e-06
5	46250000	46260000	2.669e-06
5	46260000	46270000	2.467e-06
5	46280000	46290000	6.209e-07
5	46290000	46300000	7.039e-07
5	46300000	46310000	1.316e-06
5	46320000	46330000	7.157e-06
5	46330000	46340000	3.277e-06
5	46340000	46350000	4.479e-06
5	46350000	46360000	3.585e-06
5	46360000	46370000	3.264e-06
5	46370000	46380000	2.335e-06
5	46380000	46390000	1.242e-06
5	46390000	46400000	5.86e-06
5	46400000	46410000	7.519e-06
5	46410000	46420000	3.812e-06
5	46420000	46430000	1.016e-06
5	46430000	46440000	8.733e-06
5	50140000	50150000	1.321e-06
5	50150000	50160000	1.59e-06
5	50160000	50170000	4.715e-06
5	50170000	50180000	6.27e-07
5	50180000	50190000	5.776e-06
5	50190000	50200000	2.227e-06
5	50200000	50210000	3.799e-06
5	50210000	50220000	1.596e-05
5	50220000	50230000	2.028e-06
5	50230000	50240000	8.786e-07
5	50240000	50250000	1.878e-06
5	50250000	50260000	9.3e-07
5	50260000	50270000	2.493e-06
5	50270000	50280000	5.092e-07
5	50280000	50290000	2.51e-06
5	50290000	50300000	4.673e-06
5	50310000	50320000	2.069e-06
5	50320000	50330000	1.762e-06
5	50330000	50340000	6.202e-07
5	50360000	50370000	3.583e-07
5	50370000	50380000	9.078e-07
5	50380000	50390000	1.028e-06
5	50430000	50440000	1.686e-06
5	50440000	50450000	4.715e-07
5	50450000	50460000	5.611e-07
5	50460000	50470000	1.348e-06
5	50470000	50480000	3.178e-07
5	50480000	50490000	2.046e-06
5	50490000	50500000	2.721e-06
5	50520000	50530000	1.277e-05
5	50530000	50540000	2.432e-06
5	50540000	50550000	1.032e-06
5	50550000	50560000	1.292e-05
5	50560000	50570000	1.556e-06
5	50600000	50610000	1.721e-06
5	50630000	50640000	1.43e-06
5	50640000	50650000	2.164e-06
5	50760000	50770000	1.863e-06
5	50860000	50870000	0.0001552
5	50870000	50880000	1.315e-06
5	50880000	50890000	8.688e-07
5	50900000	50910000	1.392e-06
5	50910000	50920000	2.244e-06
5	50920000	50930000	7.318e-07
5	50930000	50940000	4.224e-07
5	50950000	50960000	1.583e-05
5	50960000	50970000	3.531e-06
5	50980000	50990000	3.904e-06
5	51000000	51010000	6.57e-07
5	51010000	51020000	4.466e-07
5	51100000	51110000	3.004e-06
5	51110000	51120000	1.403e-05
5	51120000	51130000	1.428e-06
5	51130000	51140000	6.196e-06
5	51150000	51160000	4.292e-07
5	51160000	51170000	1.811e-06
5	51170000	51180000	2.106e-06
5	51180000	51190000	9.825e-07
5	51190000	51200000	4.193e-07
5	51220000	51230000	1.054e-06
5	51300000	51310000	1.298e-06
5	51330000	51340000	9.391e-07
5	51350000	51360000	4.26e-07
5	51360000	51370000	1.207e-06
5	51400000	51410000	2.033e-06
5	51420000	51430000	1.108e-05
5	51440000	51450000	7.495e-07
5	51480000	51490000	4.439e-07
5	51490000	51500000	1.257e-06
5	51580000	51590000	4.84e-07
5	51620000	51630000	1.016e-06
5	51630000	51640000	4.617e-07
5	51670000	51680000	2.683e-06
5	51690000	51700000	1.831e-06
5	51700000	51710000	1.427e-06
5	51710000	51720000	1.025e-06
5	51830000	51840000	1.271e-06
5	51860000	51870000	3.931e-07
5	51870000	51880000	8.833e-07
5	51880000	51890000	1.469e-06
5	51890000	51900000	3.579e-06
5	51900000	51910000	5.085e-06
5	51920000	51930000	8.091e-07
5	51930000	51940000	3.492e-07
5	51940000	51950000	1.972e-06
5	52030000	52040000	4.379e-07
5	52050000	52060000	5.451e-06
5	52060000	52070000	1.649e-06
5	52070000	52080000	1.512e-06
5	52440000	52450000	4.876e-07
5	52450000	52460000	1.775e-06
5	52470000	52480000	2.424e-06
5	52480000	52490000	1.216e-06
5	52500000	52510000	2.36e-07
5	52520000	52530000	2.216e-06
5	52530000	52540000	9.163e-06
5	52540000	52550000	5.095e-07
5	52560000	52570000	4.445e-06
5	52780000	52790000	5.185e-07
5	52800000	52810000	2.443e-07
5	52810000	52820000	2.911e-07
5	52820000	52830000	3.086e-06
5	52830000	52840000	2.142e-05
5	52840000	52850000	9.709e-07
5	52860000	52870000	5.915e-06
5	52870000	52880000	8.065e-06
5	52880000	52890000	1.605e-05
5	52890000	52900000	2.527e-06
5	52910000	52920000	5.243e-06
5	52920000	52930000	1.684e-06
5	52930000	52940000	4.094e-05
5	54460000	54470000	5.549e-06
5	54470000	54480000	2.525e-06
5	54480000	54490000	1.375e-06
5	54510000	54520000	6.369e-06
5	54520000	54530000	3.919e-07
5	54640000	54650000	8.932e-06
5	54690000	54700000	3.144e-05
5	54700000	54710000	1.427e-06
5	54710000	54720000	3.342e-06
5	54720000	54730000	9.719e-07
5	54730000	54740000	3.779e-06
5	54740000	54750000	6.179e-06
5	54750000	54760000	1.326e-05
5	54760000	54770000	4.667e-07
5	54780000	54790000	1.442e-06
5	54790000	54800000	2.952e-07
5	54810000	54820000	8.932e-07
5	54820000	54830000	9.489e-07
5	54830000	54840000	7.359e-06
5	54840000	54850000	1.268e-06
5	54850000	54860000	1.699e-06
5	54860000	54870000	5.163e-07
5	54880000	54890000	1.705e-06
5	54890000	54900000	9.08e-06
5	54900000	54910000	8.607e-07
5	54920000	54930000	7.648e-07
5	54930000	54940000	1.007e-05
5	54940000	54950000	5.4e-07
5	54950000	54960000	8.83e-06
5	54960000	54970000	3.592e-06
5	54970000	54980000	6.299e-07
5	54990000	55000000	8.804e-06
5	55000000	55010000	8.699e-07
5	55020000	55030000	1.271e-06
5	55150000	55160000	3.549e-06
5	55190000	55200000	2.859e-06
5	55220000	55230000	2.401e-06
5	55370000	55380000	4.528e-07
5	55430000	55440000	5.141e-07
5	55440000	55450000	2.709e-06
5	55480000	55490000	2.694e-05
5	55550000	55560000	2.68e-06
5	55560000	55570000	1.838e-06
5	55580000	55590000	9.404e-07
5	55590000	55600000	7.568e-07
5	55600000	55610000	1.041e-06
5	55610000	55620000	1.079e-06
5	55640000	55650000	4.811e-07
5	55650000	55660000	4.292e-07
5	55660000	55670000	1.07e-06
5	55670000	55680000	1.22e-06
5	55680000	55690000	1.88e-06
5	55690000	55700000	1.605e-07
5	55700000	55710000	1.096e-06
5	55710000	55720000	5.226e-06
5	55720000	55730000	1.102e-06
5	55800000	55810000	4.6e-06
5	55890000	55900000	8.376e-05
5	55910000	55920000	8.723e-07
5	55920000	55930000	0.0001171
5	56020000	56030000	3.492e-06
5	56070000	56080000	2.983e-06
5	56120000	56130000	1.416e-05
5	56130000	56140000	2.342e-06
5	56160000	56170000	1.055e-05
5	56170000	56180000	1.215e-06
5	56180000	56190000	4.393e-07
5	56190000	56200000	1.369e-06
5	56200000	56210000	3.689e-06
5	56210000	56220000	2.206e-06
5	56220000	56230000	1.648e-06
5	56250000	56260000	1.227e-05
5	56260000	56270000	3.835e-06
5	56270000	56280000	2.479e-05
5	56280000	56290000	2.318e-06
5	56290000	56300000	2.419e-06
5	56300000	56310000	1.911e-07
5	56310000	56320000	7.237e-07
5	56320000	56330000	3.745e-06
5	56340000	56350000	7.703e-06
5	56350000	56360000	6.67e-06
5	56360000	56370000	5.397e-07
5	56370000	56380000	6.223e-06
5	56400000	56410000	3.672e-06
5	56410000	56420000	1.777e-06
5	56430000	56440000	2.484e-06
5	56440000	56450000	2.517e-06
5	56450000	56460000	1.865e-06
5	56460000	56470000	7.49e-06
5	56470000	56480000	2.87e-06
5	56490000	56500000	2.773e-05
5	56500000	56510000	2.872e-06
5	56510000	56520000	2.378e-06
5	56520000	56530000	1.953e-05
5	56530000	56540000	1.538e-05
5	56540000	56550000	1.156e-06
5	56560000	56570000	5.684e-06
5	56570000	56580000	4.897e-05
5	56620000	56630000	1.3e-05
5	56630000	56640000	3.455e-05
5	56650000	56660000	5.543e-07
5	56660000	56670000	6.038e-07
5	56690000	56700000	8.625e-06
5	56700000	56710000	1.147e-06
5	56740000	56750000	9.576e-06
5	56800000	56810000	2.519e-06
5	56810000	56820000	5.308e-07
5	56840000	56850000	1.919e-06
5	56900000	56910000	2.639e-06
5	56910000	56920000	7.886e-07
5	56920000	56930000	6.205e-07
5	56930000	56940000	1.629e-06
5	56940000	56950000	8.266e-07
5	56960000	56970000	1.29e-05
5	56970000	56980000	4.102e-07
5	56980000	56990000	6.757e-06
5	56990000	57000000	8.971e-07
5	57000000	57010000	8.518e-07
5	57010000	57020000	3.17e-06
5	57020000	57030000	4.03e-06
5	57030000	57040000	3.116e-05
5	57040000	57050000	1.267e-05
5	57050000	57060000	4.917e-06
5	57060000	57070000	1.345e-06
5	57080000	57090000	1.006e-05
5	57110000	57120000	6.366e-06
5	57120000	57130000	1.005e-06
5	57130000	57140000	4.289e-07
5	57140000	57150000	6.978e-07
5	57320000	57330000	6.059e-06
5	57360000	57370000	9.641e-07
5	57380000	57390000	3.444e-06
5	57390000	57400000	3.135e-07
5	57400000	57410000	1.014e-06
5	57410000	57420000	3.435e-07
5	57430000	57440000	1.241e-05
5	57450000	57460000	9.213e-07
5	57460000	57470000	2.506e-06
5	57590000	57600000	1.452e-05
5	57600000	57610000	2.308e-06
5	57620000	57630000	3.651e-07
5	57630000	57640000	1.715e-06
5	57640000	57650000	3.796e-05
5	57670000	57680000	2.181e-06
5	57690000	57700000	3.162e-06
5	57700000	57710000	8.185e-07
5	57710000	57720000	1.081e-06
5	57750000	57760000	9.122e-07
5	57760000	57770000	1.032e-06
5	57770000	57780000	7.657e-07
5	57780000	57790000	1.253e-06
5	57790000	57800000	7.006e-07
5	57880000	57890000	9.464e-06
5	57920000	57930000	1.954e-06
5	57930000	57940000	4.608e-07
5	57940000	57950000	1.232e-06
5	57950000	57960000	4.563e-07
5	57960000	57970000	5.938e-07
5	57970000	57980000	4.348e-07
5	58000000	58010000	4.687e-07
5	58010000	58020000	4.355e-07
5	58020000	58030000	1.424e-06
5	58040000	58050000	5.528e-05
5	58070000	58080000	1.524e-06
5	58090000	58100000	3.432e-07
5	58120000	58130000	1.836e-06
5	58130000	58140000	1.482e-06
5	58140000	58150000	1.321e-05
5	58170000	58180000	1e-05
5	58180000	58190000	2.766e-07
5	58200000	58210000	4.1e-06
5	58210000	58220000	6.008e-07
5	58220000	58230000	1.84e-06
5	58230000	58240000	1.835e-06
5	58290000	58300000	3.51e-06
5	58320000	58330000	1.155e-06
5	58370000	58380000	9.758e-07
5	58390000	58400000	4.851e-07
5	58400000	58410000	3.981e-07
5	58420000	58430000	1.22e-05
5	58430000	58440000	8.95e-07
5	58440000	58450000	6.173e-07
5	58460000	58470000	9.963e-07
5	58470000	58480000	4.192e-06
5	58480000	58490000	2.014e-06
5	58500000	58510000	3.685e-07
5	58510000	58520000	1.258e-06
5	58520000	58530000	5.563e-07
5	58530000	58540000	4.436e-07
5	58540000	58550000	1.614e-06
5	58550000	58560000	2.122e-05
5	58560000	58570000	3.956e-06
5	58570000	58580000	3.169e-07
5	58600000	58610000	3.981e-05
5	58610000	58620000	1.972e-06
5	58620000	58630000	7.885e-07
5	58630000	58640000	1.336e-06
5	58650000	58660000	8.085e-07
5	58670000	58680000	1.145e-06
5	58700000	58710000	8.803e-07
5	58730000	58740000	1.025e-06
5	58740000	58750000	5.374e-06
5	58750000	58760000	1.861e-05
5	58760000	58770000	1.854e-06
5	58780000	58790000	2.189e-06
5	58790000	58800000	6.632e-06
5	58800000	58810000	8.074e-07
5	58810000	58820000	2.289e-06
5	58830000	58840000	2.686e-07
5	58860000	58870000	1.396e-06
5	59820000	59830000	8.459e-07
5	59920000	59930000	2.375e-06
5	60270000	60280000	4.751e-05
5	60280000	60290000	1.631e-06
5	60330000	60340000	8.696e-07
5	61800000	61810000	1.202e-06
5	61860000	61870000	5.701e-06
5	62070000	62080000	3.131e-06
5	62120000	62130000	3.375e-07
5	62160000	62170000	9.432e-07
5	62170000	62180000	5.345e-07
5	62180000	62190000	2.258e-06
5	62200000	62210000	5.537e-07
5	62290000	62300000	9.227e-07
5	62300000	62310000	9.501e-07
5	62310000	62320000	3.658e-06
5	62320000	62330000	1.172e-06
5	62360000	62370000	1.002e-06
5	62390000	62400000	1.911e-06
5	62400000	62410000	3.78e-07
5	62420000	62430000	1.554e-06
5	62430000	62440000	2.459e-06
5	62460000	62470000	1.13e-06
5	62470000	62480000	6.43e-06
5	62630000	62640000	2.37e-06
5	62640000	62650000	1.224e-06
5	62670000	62680000	2.08e-05
5	62680000	62690000	1.241e-06
5	62710000	62720000	9.694e-07
5	62720000	62730000	1.365e-06
5	62730000	62740000	7.129e-07
5	62740000	62750000	5.08e-06
5	62750000	62760000	4.265e-07
5	62760000	62770000	7.933e-07
5	62870000	62880000	1.234e-05
5	62880000	62890000	9.268e-06
5	62900000	62910000	6.664e-07
5	62930000	62940000	1.547e-06
5	62950000	62960000	9.275e-07
5	62980000	62990000	8.176e-07
5	63000000	63010000	2.507e-06
5	63010000	63020000	6.046e-07
5	63020000	63030000	3.179e-06
5	63030000	63040000	4.663e-07
5	63040000	63050000	7.874e-07
5	63060000	63070000	1.984e-06
5	63070000	63080000	4.909e-06
5	63080000	63090000	4.672e-06
5	63090000	63100000	2.416e-06
5	63120000	63130000	5.111e-07
5	63130000	63140000	9.481e-07
5	63150000	63160000	1.318e-06
5	63160000	63170000	7.585e-07
5	63180000	63190000	3.71e-06
5	63190000	63200000	6.463e-07
5	63240000	63250000	2.094e-05
5	63250000	63260000	4.395e-06
5	63260000	63270000	1.884e-07
5	63270000	63280000	2.509e-07
5	63280000	63290000	3.464e-07
5	63290000	63300000	4.885e-07
5	63340000	63350000	1.104e-06
5	63360000	63370000	7.878e-07
5	63370000	63380000	4.562e-07
5	63400000	63410000	5.646e-07
5	63410000	63420000	9.44e-07
5	63420000	63430000	1.094e-06
5	63450000	63460000	1.996e-06
5	63460000	63470000	2.336e-07
5	63470000	63480000	8.498e-07
5	63480000	63490000	1.191e-06
5	63490000	63500000	3.482e-07
5	63500000	63510000	4.249e-07
5	63510000	63520000	5.566e-07
5	63520000	63530000	8.314e-07
5	63530000	63540000	7.586e-07
5	63540000	63550000	3.466e-07
5	63550000	63560000	5.214e-07
5	63560000	63570000	5.412e-07
5	63570000	63580000	9.525e-07
5	63590000	63600000	1.889e-06
5	63600000	63610000	5.899e-07
5	63620000	63630000	1.946e-06
5	63630000	63640000	3.925e-07
5	63640000	63650000	3.813e-07
5	63650000	63660000	8.77e-07
5	63670000	63680000	2.616e-06
5	63680000	63690000	2.771e-06
5	63690000	63700000	2.707e-06
5	63720000	63730000	3.48e-06
5	63730000	63740000	1.964e-06
5	63740000	63750000	1.431e-05
5	63750000	63760000	1.144e-06
5	63770000	63780000	4.074e-06
5	63780000	63790000	7.611e-07
5	63790000	63800000	3.595e-07
5	64410000	64420000	1.168e-06
5	64430000	64440000	4.228e-07
5	64560000	64570000	6.012e-06
5	64580000	64590000	5.833e-07
5	64630000	64640000	4.502e-06
5	64660000	64670000	8.164e-07
5	64670000	64680000	2.728e-05
5	64680000	64690000	3.943e-06
5	64700000	64710000	5.208e-07
5	64720000	64730000	4.465e-06
5	64770000	64780000	1.174e-05
5	65100000	65110000	1.1e-06
5	65120000	65130000	2.559e-06
5	65130000	65140000	3.169e-06
5	65170000	65180000	5.013e-07
5	65300000	65310000	3.357e-06
5	65340000	65350000	5.119e-07
5	65370000	65380000	5.927e-06
5	65400000	65410000	1.811e-06
5	65410000	65420000	9.064e-07
5	65460000	65470000	1.112e-05
5	66140000	66150000	1.899e-05
5	66210000	66220000	4.174e-06
5	66220000	66230000	4.69e-07
5	66230000	66240000	6.627e-06
5	66240000	66250000	2.828e-05
5	66250000	66260000	8.116e-07
5	66270000	66280000	7.869e-07
5	66290000	66300000	3.504e-06
5	66300000	66310000	9.788e-05
5	67060000	67070000	1.164e-05
5	67490000	67500000	2.339e-05
5	67500000	67510000	2.293e-05
5	67510000	67520000	3.122e-06
5	67520000	67530000	7.812e-07
5	67560000	67570000	5.628e-07
5	67570000	67580000	4.717e-07
5	67580000	67590000	2.529e-06
5	67600000	67610000	1.787e-06
5	67610000	67620000	3.063e-06
5	67630000	67640000	1.887e-06
5	67650000	67660000	1.114e-06
5	67660000	67670000	8.509e-07
5	67670000	67680000	4.614e-07
5	67680000	67690000	1.242e-06
5	67690000	67700000	9.195e-07
5	67700000	67710000	6.439e-06
5	67710000	67720000	4.401e-06
5	67720000	67730000	2.565e-06
5	67890000	67900000	1.504e-05
5	67920000	67930000	9.639e-07
5	67930000	67940000	7.278e-06
5	67940000	67950000	2.035e-06
5	67950000	67960000	2.243e-06
5	67960000	67970000	1.401e-06
5	67970000	67980000	4.973e-07
5	67990000	68000000	2.361e-05
5	68000000	68010000	2.491e-07
5	68010000	68020000	4.662e-05
5	68050000	68060000	8.913e-06
5	68110000	68120000	7.832e-06
5	68120000	68130000	1.768e-06
5	68130000	68140000	4.933e-07
5	68140000	68150000	3.455e-06
5	68210000	68220000	5.532e-06
5	68250000	68260000	1.148e-06
5	68260000	68270000	1.877e-06
5	68270000	68280000	2.645e-06
5	68280000	68290000	2.351e-06
5	68310000	68320000	9.811e-07
5	68320000	68330000	9.256e-06
5	68470000	68480000	1.264e-06
5	68500000	68510000	1.713e-06
5	68510000	68520000	3.868e-06
5	68550000	68560000	4.122e-05
5	68570000	68580000	8.618e-07
5	68580000	68590000	1.384e-06
5	68650000	68660000	1.015e-06
5	68660000	68670000	5.112e-07
5	68670000	68680000	4.689e-07
5	72030000	72040000	3.48e-06
5	72040000	72050000	8.811e-07
5	72050000	72060000	4.164e-07
5	72060000	72070000	2.359e-06
5	72070000	72080000	3.815e-06
5	72080000	72090000	2.34e-06
5	72090000	72100000	7.95e-06
5	72100000	72110000	1.09e-05
5	72110000	72120000	1.69e-06
5	72170000	72180000	7.066e-05
5	73070000	73080000	2.512e-06
5	73090000	73100000	9.616e-07
5	73110000	73120000	1.254e-05
5	73850000	73860000	1.782e-06
5	73860000	73870000	1.069e-06
5	73870000	73880000	5.515e-06
5	73880000	73890000	3.342e-07
5	73910000	73920000	6.115e-05
5	73920000	73930000	5.823e-05
5	73930000	73940000	1.069e-05
5	73940000	73950000	3.109e-06
5	73950000	73960000	4.753e-06
5	73960000	73970000	1.471e-06
5	73970000	73980000	1.864e-06
5	73980000	73990000	1.802e-06
5	73990000	74000000	1.615e-06
5	74000000	74010000	8.599e-07
5	74010000	74020000	2.99e-05
5	74030000	74040000	8.058e-06
5	74040000	74050000	1.66e-06
5	74050000	74060000	3.662e-06
5	74060000	74070000	2.76e-06
5	74070000	74080000	3.185e-05
5	74210000	74220000	6.03e-05
5	74220000	74230000	8.539e-06
5	74240000	74250000	2.468e-06
5	74250000	74260000	5.006e-06
5	74260000	74270000	1.614e-05
5	74280000	74290000	3.317e-05
5	74950000	74960000	9.91e-07
5	74960000	74970000	7.824e-07
5	74970000	74980000	1.532e-06
5	74990000	75000000	2.508e-06
5	75000000	75010000	6.299e-06
5	75010000	75020000	7.25e-07
5	75050000	75060000	3.727e-06
5	75080000	75090000	1.342e-05
5	75090000	75100000	7.008e-06
5	75100000	75110000	4.651e-07
5	75130000	75140000	3.998e-07
5	75140000	75150000	7.12e-06
5	75160000	75170000	4.21e-07
5	75180000	75190000	7.318e-07
5	75200000	75210000	3.369e-07
5	75210000	75220000	5.885e-06
5	75230000	75240000	3.731e-07
5	75240000	75250000	2.177e-06
5	75250000	75260000	2.523e-06
5	75860000	75870000	2.673e-07
5	75870000	75880000	1.833e-06
5	75880000	75890000	9.234e-06
5	75920000	75930000	5.792e-06
5	75930000	75940000	1.388e-06
5	76000000	76010000	5.715e-06
5	76010000	76020000	4.342e-06
5	76020000	76030000	5.248e-07
5	76030000	76040000	8.783e-07
5	76040000	76050000	1.537e-06
5	76080000	76090000	6.119e-06
5	76090000	76100000	8.369e-07
5	76100000	76110000	4.561e-07
5	76120000	76130000	1.113e-05
5	76130000	76140000	1.132e-05
5	76140000	76150000	7.375e-07
5	76160000	76170000	5.24e-07
5	76170000	76180000	4.892e-07
5	76180000	76190000	1.253e-06
5	76190000	76200000	1.337e-05
5	76270000	76280000	5.142e-05
5	76510000	76520000	1.085e-05
5	76960000	76970000	1.62e-06
5	76970000	76980000	1.768e-06
5	76980000	76990000	9.4e-07
5	76990000	77000000	8.23e-06
5	77000000	77010000	3.38e-06
5	77010000	77020000	7.273e-06
5	77040000	77050000	4.771e-07
5	77050000	77060000	4.916e-07
5	77070000	77080000	6.162e-07
5	77080000	77090000	2.278e-05
5	77090000	77100000	4.353e-06
5	77110000	77120000	7.815e-06
5	77140000	77150000	7.983e-06
5	77150000	77160000	4.541e-06
5	77220000	77230000	4.536e-06
5	77230000	77240000	2.877e-06
5	77360000	77370000	7.69e-07
5	77370000	77380000	1.592e-06
5	77380000	77390000	5.597e-06
5	77420000	77430000	0.0001389
5	77430000	77440000	8.482e-06
5	77440000	77450000	1.679e-06
5	77470000	77480000	4.552e-06
5	77480000	77490000	2.578e-07
5	77490000	77500000	1.917e-06
5	77500000	77510000	2.543e-07
5	77510000	77520000	3.318e-06
5	77520000	77530000	2.771e-06
5	77530000	77540000	2.103e-06
5	77540000	77550000	1.717e-06
5	77550000	77560000	5.339e-07
5	77560000	77570000	8.785e-07
5	77570000	77580000	9.318e-07
5	77580000	77590000	1.152e-06
5	77590000	77600000	4.724e-05
5	77620000	77630000	1.604e-06
5	77630000	77640000	1.044e-06
5	77640000	77650000	4.032e-06
5	77780000	77790000	3.218e-06
5	77790000	77800000	1.585e-06
5	77800000	77810000	1.222e-06
5	77810000	77820000	3.845e-07
5	77820000	77830000	5.531e-07
5	77830000	77840000	1.609e-05
5	77950000	77960000	2.518e-06
5	77960000	77970000	1.543e-06
5	77970000	77980000	1.048e-05
5	78210000	78220000	2.746e-06
5	78220000	78230000	6.442e-07
5	78230000	78240000	8.531e-07
5	78240000	78250000	4.313e-06
5	78250000	78260000	5.669e-07
5	78270000	78280000	3.356e-07
5	78280000	78290000	2e-07
5	78290000	78300000	4.092e-07
5	78300000	78310000	2.192e-06
5	78310000	78320000	1.993e-06
5	78320000	78330000	9.415e-06
5	78360000	78370000	4.232e-07
5	78370000	78380000	8.927e-07
5	78390000	78400000	1.596e-06
5	78400000	78410000	3.796e-06
5	78420000	78430000	2.633e-06
5	78430000	78440000	1.052e-06
5	78440000	78450000	1.967e-06
5	78450000	78460000	2.406e-06
5	78460000	78470000	8.676e-07
5	78470000	78480000	2.324e-06
5	78490000	78500000	1.486e-05
5	78500000	78510000	6.844e-06
5	78510000	78520000	4.512e-06
5	78540000	78550000	8.308e-07
5	78550000	78560000	1.584e-06
5	78570000	78580000	1.003e-05
5	78580000	78590000	3.923e-06
5	78610000	78620000	1.692e-06
5	78620000	78630000	1.244e-06
5	78630000	78640000	2.559e-05
5	78760000	78770000	1.094e-05
5	78770000	78780000	1.776e-05
5	78800000	78810000	3.982e-06
5	78820000	78830000	6.374e-06
5	78830000	78840000	7.657e-06
5	78850000	78860000	1.378e-06
5	78980000	78990000	3.507e-06
5	79000000	79010000	8.189e-06
5	79010000	79020000	3.349e-06
5	79020000	79030000	3.245e-07
5	79030000	79040000	4.071e-06
5	79040000	79050000	1.909e-06
5	79050000	79060000	4.236e-07
5	79060000	79070000	1.127e-06
5	79070000	79080000	3.22e-06
5	79080000	79090000	1.229e-06
5	79090000	79100000	2.736e-06
5	79100000	79110000	1.41e-06
5	79340000	79350000	5.237e-06
5	79360000	79370000	1.19e-06
5	79370000	79380000	1.775e-05
5	79420000	79430000	2.01e-06
5	79440000	79450000	3.197e-06
5	79450000	79460000	2.206e-06
5	79460000	79470000	1.01e-06
5	79470000	79480000	1.848e-06
5	79500000	79510000	3.247e-05
5	79520000	79530000	3.107e-06
5	79540000	79550000	5.76e-06
5	79550000	79560000	2.87e-06
5	79620000	79630000	1.701e-06
5	79630000	79640000	1.053e-06
5	79640000	79650000	9.963e-06
5	79690000	79700000	1.321e-06
5	79710000	79720000	8.286e-05
5	79720000	79730000	2.726e-06
5	79760000	79770000	1.793e-06
5	79830000	79840000	8.078e-06
5	80050000	80060000	1.113e-06
5	80080000	80090000	2.704e-06
5	80090000	80100000	2.03e-05
5	80100000	80110000	1.457e-05
5	80110000	80120000	1.997e-06
5	80120000	80130000	1.639e-06
5	80130000	80140000	3.996e-06
5	80140000	80150000	3.425e-06
5	80170000	80180000	1.953e-05
5	80180000	80190000	1.196e-06
5	80190000	80200000	2.485e-06
5	80200000	80210000	1.04e-06
5	80210000	80220000	2.224e-06
5	80220000	80230000	1.436e-06
5	80230000	80240000	6.831e-06
5	80250000	80260000	3.986e-06
5	80260000	80270000	4.477e-06
5	80270000	80280000	4.058e-06
5	80280000	80290000	1.022e-06
5	80290000	80300000	2.428e-06
5	80300000	80310000	2.942e-06
5	80310000	80320000	1.135e-06
5	80320000	80330000	1.955e-06
5	80330000	80340000	1.762e-06
5	80340000	80350000	2.14e-05
5	80350000	80360000	2.775e-06
5	80360000	80370000	7.11e-07
5	80380000	80390000	9.128e-06
5	80930000	80940000	4.002e-06
5	80940000	80950000	4.007e-06
5	80950000	80960000	1.349e-06
5	80960000	80970000	6.286e-06
5	80970000	80980000	1.74e-06
5	80980000	80990000	3.446e-06
5	80990000	81000000	7.939e-06
5	81000000	81010000	7.969e-06
5	81010000	81020000	2.301e-06
5	81020000	81030000	3.241e-06
5	81030000	81040000	4.943e-06
5	81040000	81050000	1.503e-06
5	81060000	81070000	1.419e-06
5	81070000	81080000	2.299e-06
5	81090000	81100000	2.524e-06
5	81110000	81120000	1.012e-05
5	81150000	81160000	6.781e-06
5	81160000	81170000	7.124e-06
5	81180000	81190000	5.402e-05
5	81430000	81440000	7.537e-06
5	81440000	81450000	9.309e-07
5	81450000	81460000	5.502e-07
5	81470000	81480000	2.965e-06
5	81540000	81550000	2.3e-06
5	81550000	81560000	8.356e-07
5	81570000	81580000	5.9e-06
5	81580000	81590000	8.978e-06
5	81590000	81600000	5.86e-07
5	81880000	81890000	1.294e-05
5	81890000	81900000	1.392e-06
5	81900000	81910000	6.408e-07
5	81910000	81920000	2.572e-07
5	81920000	81930000	1.922e-06
5	81930000	81940000	4.964e-06
5	82260000	82270000	6.32e-07
5	82270000	82280000	7.825e-05
5	82340000	82350000	2.809e-06
5	82550000	82560000	1.65e-06
5	82560000	82570000	2.084e-06
5	82600000	82610000	1.002e-06
5	82610000	82620000	2.785e-07
5	82620000	82630000	5.033e-06
5	82630000	82640000	2.249e-06
5	82640000	82650000	2.606e-05
5	82650000	82660000	1.433e-06
5	82660000	82670000	2.398e-05
5	82670000	82680000	3.64e-06
5	82690000	82700000	6.75e-06
5	82700000	82710000	3.926e-06
5	82710000	82720000	2.665e-06
5	82720000	82730000	7.555e-06
5	82730000	82740000	3.345e-06
5	82740000	82750000	7.871e-06
5	82760000	82770000	4.696e-06
5	82780000	82790000	4.748e-05
5	82820000	82830000	1.055e-05
5	82830000	82840000	1.301e-06
5	82840000	82850000	1.658e-06
5	82850000	82860000	2.35e-05
5	82970000	82980000	7.693e-07
5	82980000	82990000	4.725e-07
5	82990000	83000000	2.414e-06
5	83000000	83010000	6.343e-06
5	84070000	84080000	2.395e-05
5	84080000	84090000	4.576e-06
5	84680000	84690000	3.521e-07
5	84690000	84700000	2.562e-06
5	84750000	84760000	9.345e-06
5	84760000	84770000	4.63e-06
5	84800000	84810000	8.771e-07
5	84860000	84870000	1.894e-06
5	84870000	84880000	6.188e-07
5	84880000	84890000	2.17e-07
5	84910000	84920000	8.054e-07
5	84920000	84930000	1.728e-06
5	84940000	84950000	1.473e-06
5	84950000	84960000	1.044e-06
5	84960000	84970000	2.877e-07
5	84970000	84980000	4.776e-07
5	84990000	85000000	2.743e-07
5	85060000	85070000	1.179e-05
5	87800000	87810000	1.252e-05
5	87840000	87850000	5.582e-07
5	87900000	87910000	6.442e-06
5	87910000	87920000	6.189e-07
5	87940000	87950000	4.864e-07
5	87950000	87960000	2.826e-06
5	87990000	88000000	4.959e-06
5	88030000	88040000	3.656e-06
5	88050000	88060000	5.454e-06
5	88120000	88130000	4.368e-07
5	88130000	88140000	3.797e-07
5	88170000	88180000	5.408e-06
5	88190000	88200000	1.145e-06
5	88200000	88210000	4.033e-06
5	88310000	88320000	2.561e-06
5	88350000	88360000	6.158e-07
5	88440000	88450000	2.809e-06
5	90290000	90300000	1.361e-05
5	90340000	90350000	4.459e-06
5	90350000	90360000	2.288e-06
5	90370000	90380000	1.084e-06
5	90380000	90390000	9.951e-07
5	90450000	90460000	5.872e-07
5	90530000	90540000	3.448e-06
5	90540000	90550000	4.967e-07
5	90590000	90600000	8.127e-06
5	90620000	90630000	1.071e-06
5	90640000	90650000	1.894e-06
5	90660000	90670000	3.111e-06
5	90690000	90700000	8.356e-07
5	90700000	90710000	3.941e-07
5	90710000	90720000	1.764e-06
5	90720000	90730000	3.271e-06
5	90730000	90740000	3.586e-07
5	90740000	90750000	3.144e-06
5	90750000	90760000	1.01e-06
5	91010000	91020000	7.911e-06
5	91040000	91050000	1.643e-06
5	91050000	91060000	3.291e-07
5	91060000	91070000	4.684e-06
5	91120000	91130000	4.48e-06
5	91270000	91280000	6.018e-06
5	91340000	91350000	5.318e-06
5	91430000	91440000	1.732e-06
5	91440000	91450000	1.344e-06
5	91490000	91500000	4.292e-06
5	91500000	91510000	1.521e-05
5	91540000	91550000	3.877e-07
5	91690000	91700000	8.991e-07
5	91710000	91720000	4.358e-07
5	91730000	91740000	1.226e-06
5	91760000	91770000	3.441e-06
5	91770000	91780000	1.356e-06
5	91780000	91790000	1.136e-05
5	91790000	91800000	4.848e-06
5	91800000	91810000	3.156e-07
5	91810000	91820000	1.399e-06
5	91840000	91850000	2.494e-06
5	91850000	91860000	3.496e-07
5	91860000	91870000	1.774e-06
5	92080000	92090000	3.715e-06
5	92090000	92100000	1.521e-06
5	92140000	92150000	1.107e-06
5	92150000	92160000	1.243e-06
5	92300000	92310000	4.52e-07
5	92320000	92330000	1.724e-06
5	92400000	92410000	4.916e-07
5	92420000	92430000	1.115e-06
5	92430000	92440000	6.993e-06
5	92450000	92460000	7.582e-06
5	92710000	92720000	3.269e-06
5	92760000	92770000	6.925e-06
5	93050000	93060000	2.309e-06
5	93060000	93070000	2.941e-07
5	93070000	93080000	6.049e-07
5	93090000	93100000	3.785e-06
5	93150000	93160000	2.213e-06
5	93160000	93170000	2.475e-06
5	93170000	93180000	9.567e-07
5	93220000	93230000	1.884e-06
5	93250000	93260000	1.404e-05
5	93260000	93270000	5.792e-07
5	94350000	94360000	5.926e-06
5	94360000	94370000	1.527e-05
5	95090000	95100000	5.615e-07
5	95380000	95390000	1.895e-06
5	95390000	95400000	9.845e-06
5	95400000	95410000	2.194e-06
5	95410000	95420000	1.296e-06
5	95420000	95430000	1.882e-05
5	95450000	95460000	9.868e-07
5	95460000	95470000	4.687e-07
5	95670000	95680000	2.86e-06
5	95700000	95710000	1.044e-06
5	95760000	95770000	1.189e-06
5	95780000	95790000	2.867e-06
5	96060000	96070000	6.344e-07
5	96430000	96440000	1.449e-05
5	96440000	96450000	1.728e-05
5	96450000	96460000	4.36e-07
5	96470000	96480000	2.449e-06
5	96480000	96490000	2.665e-05
5	96490000	96500000	2.926e-06
5	96500000	96510000	1.655e-06
5	96510000	96520000	2.591e-06
5	96520000	96530000	5.879e-07
5	96530000	96540000	8.027e-07
5	96540000	96550000	3.013e-06
5	96550000	96560000	1.211e-06
5	96560000	96570000	7.771e-07
5	96580000	96590000	6.177e-07
5	96620000	96630000	1.481e-05
5	96630000	96640000	6.021e-06
5	96640000	96650000	6.771e-06
5	96660000	96670000	1.503e-06
5	96710000	96720000	1.13e-05
5	96720000	96730000	3.076e-06
5	96730000	96740000	1.208e-06
5	96740000	96750000	2.311e-05
5	96750000	96760000	2.179e-06
5	96770000	96780000	3.35e-06
5	96780000	96790000	1.228e-05
5	96790000	96800000	1.02e-06
5	96800000	96810000	6.549e-06
5	96810000	96820000	2.996e-07
5	96820000	96830000	7.061e-06
5	96830000	96840000	2.241e-06
5	96850000	96860000	6.264e-07
5	96870000	96880000	9.748e-07
5	96880000	96890000	8.266e-07
5	96890000	96900000	8.21e-07
5	96900000	96910000	2.108e-06
5	96910000	96920000	5.608e-07
5	96930000	96940000	1.476e-06
5	96950000	96960000	2.134e-06
5	97040000	97050000	4.009e-07
5	97100000	97110000	2.92e-06
5	97140000	97150000	8.286e-05
5	97160000	97170000	1.005e-06
5	97170000	97180000	9.851e-06
5	97180000	97190000	1.255e-05
5	97190000	97200000	2.234e-06
5	97200000	97210000	2.119e-06
5	97230000	97240000	7.297e-07
5	97240000	97250000	5.263e-07
5	97270000	97280000	1.614e-07
5	97280000	97290000	9.897e-07
5	97290000	97300000	1.298e-06
5	97300000	97310000	8.362e-07
5	97310000	97320000	6.507e-07
5	97320000	97330000	5.386e-07
5	97330000	97340000	1.597e-06
5	97340000	97350000	1.023e-06
5	97360000	97370000	2.239e-06
5	97380000	97390000	5.244e-06
5	97390000	97400000	5.636e-07
5	97400000	97410000	1.466e-06
5	97410000	97420000	3.331e-06
5	97440000	97450000	6.348e-07
5	97460000	97470000	8.266e-07
5	97510000	97520000	4.34e-06
5	97560000	97570000	6.399e-07
5	97580000	97590000	2.214e-06
5	97610000	97620000	5.087e-06
5	97700000	97710000	5.107e-07
5	97850000	97860000	1.837e-06
5	97870000	97880000	1.361e-05
5	97880000	97890000	1.573e-06
5	97890000	97900000	1.786e-06
5	97900000	97910000	3.351e-07
5	97910000	97920000	6.383e-07
5	97920000	97930000	3.605e-06
5	97990000	98000000	5.299e-07
5	98010000	98020000	6.12e-07
5	98020000	98030000	1.595e-06
5	98030000	98040000	7.517e-07
5	98170000	98180000	1.264e-05
5	98180000	98190000	3.089e-06
5	98190000	98200000	8.977e-07
5	98200000	98210000	5.342e-07
5	98210000	98220000	1.394e-06
5	98230000	98240000	2.75e-06
5	98250000	98260000	1.392e-06
5	98310000	98320000	1.128e-06
5	98320000	98330000	4.104e-07
5	98410000	98420000	4.248e-07
5	98420000	98430000	1.201e-05
5	99040000	99050000	2.364e-06
5	99070000	99080000	1.747e-06
5	99080000	99090000	1.997e-06
5	99100000	99110000	3.792e-07
5	99110000	99120000	1.236e-06
5	99120000	99130000	1.161e-06
5	99130000	99140000	4.553e-07
5	99140000	99150000	1.425e-06
5	99150000	99160000	5.68e-07
5	99160000	99170000	4.587e-07
5	99170000	99180000	1.279e-06
5	99180000	99190000	2.031e-06
5	99190000	99200000	2.497e-06
5	99200000	99210000	2.412e-06
5	99210000	99220000	7.823e-07
5	99230000	99240000	3.869e-06
5	99260000	99270000	2.667e-06
5	99290000	99300000	4.322e-06
5	99300000	99310000	1.73e-06
5	99330000	99340000	3.897e-07
5	99350000	99360000	5.242e-07
5	99380000	99390000	3.414e-07
5	99450000	99460000	1.41e-06
5	99460000	99470000	7.478e-06
5	99550000	99560000	3.375e-07
5	99570000	99580000	1.276e-06
5	99580000	99590000	1.193e-05
5	99650000	99660000	8.852e-07
5	99660000	99670000	1.682e-06
5	99670000	99680000	1.838e-06
5	99690000	99700000	2.957e-06
5	99700000	99710000	2.701e-06
5	99710000	99720000	9.613e-07
5	99720000	99730000	1.697e-06
5	99760000	99770000	5.334e-07
5	99770000	99780000	9.426e-06
5	99780000	99790000	1.748e-06
5	99790000	99800000	7.74e-07
5	99810000	99820000	4.922e-07
5	99820000	99830000	2.494e-07
5	99840000	99850000	6.786e-07
5	99860000	99870000	9.194e-06
5	99890000	99900000	2.925e-06
5	99900000	99910000	1.035e-06
5	99910000	99920000	6.704e-07
5	99920000	99930000	4.649e-05
5	99930000	99940000	7.458e-07
5	99950000	99960000	3.982e-07
5	99960000	99970000	3.196e-07
5	100000000	100010000	5.021e-07
5	100040000	100050000	4.028e-07
5	100050000	100060000	8.979e-07
5	100110000	100120000	8.133e-07
5	100170000	100180000	1.075e-05
5	100270000	100280000	8.887e-07
5	100280000	100290000	1.002e-06
5	100290000	100300000	7.968e-07
5	100300000	100310000	5.548e-06
5	100320000	100330000	5.917e-07
5	100510000	100520000	9.766e-07
5	100530000	100540000	3.18e-06
5	100540000	100550000	5.459e-07
5	100560000	100570000	5.28e-07
5	100590000	100600000	2.028e-06
5	100600000	100610000	1.975e-06
5	100610000	100620000	6.028e-07
5	100620000	100630000	1.722e-06
5	100650000	100660000	4.472e-06
5	100660000	100670000	1.054e-06
5	100680000	100690000	1.629e-06
5	100690000	100700000	3.586e-07
5	100710000	100720000	5.739e-06
5	100720000	100730000	9.756e-07
5	100730000	100740000	2.15e-06
5	100740000	100750000	1.571e-06
5	100780000	100790000	2.362e-06
5	100790000	100800000	5.045e-07
5	100820000	100830000	4.021e-06
5	100830000	100840000	5.457e-07
5	100940000	100950000	9.676e-07
5	100980000	100990000	1.089e-06
5	101060000	101070000	5.566e-07
5	101080000	101090000	1.777e-06
5	101100000	101110000	5.843e-06
5	101110000	101120000	4.325e-06
5	101170000	101180000	4.589e-07
5	101190000	101200000	4.224e-07
5	101230000	101240000	7.564e-07
5	101240000	101250000	1.105e-07
5	101250000	101260000	8.052e-07
5	101420000	101430000	3.772e-07
5	101440000	101450000	5.64e-07
5	101470000	101480000	9.173e-07
5	101500000	101510000	8.763e-07
5	101510000	101520000	1.081e-06
5	101520000	101530000	1.059e-06
5	101540000	101550000	4.722e-07
5	101550000	101560000	2.581e-06
5	101590000	101600000	1.435e-05
5	101620000	101630000	6.089e-07
5	101870000	101880000	7.773e-07
5	102730000	102740000	1.435e-06
5	102750000	102760000	4.553e-07
5	102770000	102780000	2.9e-06
5	102780000	102790000	1.555e-05
5	102790000	102800000	1.364e-06
5	102960000	102970000	3.571e-06
5	103020000	103030000	1.067e-05
5	103030000	103040000	1.882e-05
5	103040000	103050000	2.036e-06
5	103060000	103070000	1.265e-06
5	103080000	103090000	3.27e-07
5	103090000	103100000	6.8e-06
5	103100000	103110000	2.126e-06
5	103220000	103230000	1.772e-06
5	103260000	103270000	9.786e-07
5	103280000	103290000	1.488e-06
5	103350000	103360000	6.785e-06
5	103420000	103430000	1.218e-06
5	103430000	103440000	1.275e-06
5	103440000	103450000	5.898e-07
5	103490000	103500000	6.874e-07
5	103510000	103520000	1.001e-05
5	103530000	103540000	3.548e-07
5	103540000	103550000	5.666e-07
5	103560000	103570000	1.315e-06
5	103570000	103580000	1.682e-05
5	107060000	107070000	1.498e-06
5	107070000	107080000	1.06e-06
5	107090000	107100000	2.14e-06
5	107130000	107140000	1.786e-06
5	107140000	107150000	3.873e-07
5	107160000	107170000	4.324e-06
5	107170000	107180000	1.966e-06
5	107180000	107190000	1.275e-06
5	107200000	107210000	8.375e-07
5	107210000	107220000	2.937e-06
5	107220000	107230000	1.929e-06
5	107230000	107240000	3.725e-06
5	107240000	107250000	1.004e-06
5	107260000	107270000	7.849e-07
5	107430000	107440000	3.797e-06
5	107440000	107450000	2.659e-06
5	107450000	107460000	8.961e-07
5	107520000	107530000	6.292e-06
5	107540000	107550000	3.73e-06
5	107550000	107560000	8.283e-07
5	107560000	107570000	3.613e-06
5	107570000	107580000	3.491e-05
5	107750000	107760000	3.446e-06
5	107760000	107770000	1.141e-06
5	107770000	107780000	9.304e-06
5	107780000	107790000	1.232e-06
5	107790000	107800000	1.872e-06
5	107800000	107810000	3.766e-05
5	107880000	107890000	1.271e-06
5	107920000	107930000	5.288e-05
5	107930000	107940000	2.312e-06
5	107940000	107950000	8.653e-06
5	107960000	107970000	2.969e-06
5	107970000	107980000	2.461e-06
5	107980000	107990000	1.823e-06
5	107990000	108000000	2.7e-07
5	108010000	108020000	8.693e-06
5	108020000	108030000	4.274e-07
5	108030000	108040000	8.685e-07
5	108060000	108070000	1.899e-06
5	108070000	108080000	3.94e-07
5	108080000	108090000	3.585e-06
5	108100000	108110000	2.742e-06
5	108110000	108120000	1.793e-06
5	108130000	108140000	1.388e-06
5	108140000	108150000	2.287e-06
5	108150000	108160000	7.7e-07
5	108160000	108170000	2.887e-06
5	108170000	108180000	1.659e-06
5	108180000	108190000	2.869e-06
5	108200000	108210000	7.66e-07
5	108210000	108220000	7.396e-07
5	108220000	108230000	1.333e-06
5	108230000	108240000	1.166e-06
5	108280000	108290000	4.43e-06
5	108350000	108360000	3.248e-06
5	108960000	108970000	5.132e-07
5	108990000	109000000	2.427e-06
5	109000000	109010000	1.364e-06
5	109010000	109020000	3.744e-07
5	109020000	109030000	3.732e-06
5	109030000	109040000	4.62e-07
5	109050000	109060000	4.189e-06
5	109100000	109110000	6.24e-07
5	109110000	109120000	8.554e-07
5	109120000	109130000	6.888e-07
5	109140000	109150000	2.132e-06
5	109150000	109160000	3.753e-06
5	109160000	109170000	9.214e-07
5	109180000	109190000	4.753e-06
5	109190000	109200000	1.218e-06
5	109200000	109210000	2.921e-07
5	109210000	109220000	7.852e-07
5	109220000	109230000	3.737e-06
5	109230000	109240000	1.772e-06
5	109240000	109250000	3.979e-06
5	109250000	109260000	2.021e-05
5	109270000	109280000	6.327e-07
5	109280000	109290000	2.606e-06
5	109290000	109300000	9.043e-05
5	109300000	109310000	1.221e-05
5	109310000	109320000	2.249e-06
5	109330000	109340000	1.606e-06
5	109340000	109350000	5.665e-07
5	109390000	109400000	6.316e-07
5	109400000	109410000	3.623e-06
5	109410000	109420000	2.711e-06
5	109420000	109430000	1.004e-05
5	109430000	109440000	1.857e-07
5	109440000	109450000	2.4e-06
5	109450000	109460000	1.48e-06
5	109460000	109470000	1.208e-06
5	109470000	109480000	2.119e-06
5	109480000	109490000	5.224e-07
5	109490000	109500000	9.318e-07
5	109500000	109510000	1.333e-06
5	109510000	109520000	1.157e-06
5	109530000	109540000	1.422e-06
5	109580000	109590000	2.417e-06
5	109590000	109600000	5.583e-06
5	109610000	109620000	4.909e-06
5	109650000	109660000	4.628e-06
5	109660000	109670000	5.822e-07
5	109680000	109690000	2.294e-06
5	109690000	109700000	1.23e-06
5	109710000	109720000	2.574e-06
5	109720000	109730000	1.099e-06
5	109730000	109740000	2.818e-06
5	109740000	109750000	1.28e-06
5	109760000	109770000	2.732e-06
5	109770000	109780000	5.705e-07
5	109790000	109800000	5.165e-07
5	109800000	109810000	1.117e-06
5	109830000	109840000	3.831e-07
5	109840000	109850000	4.91e-07
5	109850000	109860000	1.598e-06
5	109890000	109900000	2.485e-05
5	109980000	109990000	7.244e-06
5	110020000	110030000	1.204e-05
5	110080000	110090000	6.086e-06
5	110090000	110100000	1.969e-06
5	110110000	110120000	3.057e-06
5	110150000	110160000	4.327e-06
5	110160000	110170000	1.116e-05
5	110190000	110200000	1.385e-05
5	110200000	110210000	1.913e-06
5	110210000	110220000	4.168e-07
5	110220000	110230000	4.857e-06
5	110230000	110240000	8.961e-07
5	110240000	110250000	4.225e-07
5	111060000	111070000	1.526e-05
5	111080000	111090000	5.338e-06
5	111090000	111100000	1.154e-06
5	111100000	111110000	4.699e-07
5	111110000	111120000	6.532e-07
5	111120000	111130000	4.294e-06
5	111130000	111140000	1.781e-06
5	111140000	111150000	7.254e-06
5	111150000	111160000	5.932e-06
5	111160000	111170000	4.957e-07
5	111170000	111180000	8.002e-07
5	111180000	111190000	7.673e-07
5	111190000	111200000	5.583e-07
5	111200000	111210000	1.043e-06
5	111220000	111230000	4.761e-06
5	111230000	111240000	5.076e-06
5	111240000	111250000	3.91e-06
5	111250000	111260000	2.139e-06
5	111260000	111270000	2.606e-06
5	113190000	113200000	1.81e-05
5	113220000	113230000	6.372e-07
5	115490000	115500000	3.074e-06
5	115570000	115580000	1.519e-06
5	115600000	115610000	1.007e-05
5	115620000	115630000	1.279e-06
5	115630000	115640000	5.715e-07
5	115640000	115650000	1.387e-06
5	115650000	115660000	8.28e-07
5	115660000	115670000	1.178e-06
5	115670000	115680000	8.463e-07
5	115680000	115690000	3.572e-07
5	115690000	115700000	2.563e-06
5	115700000	115710000	1.713e-06
5	115710000	115720000	2.832e-06
5	115720000	115730000	4.504e-07
5	115730000	115740000	1.408e-07
5	115740000	115750000	1.73e-05
5	115930000	115940000	3.317e-06
5	115940000	115950000	1.016e-06
5	115950000	115960000	3.384e-06
5	115960000	115970000	1.752e-06
5	115970000	115980000	2.572e-07
5	116000000	116010000	1.006e-06
5	116010000	116020000	9.863e-06
5	116020000	116030000	3.067e-06
5	116030000	116040000	2.937e-07
5	116040000	116050000	4.673e-05
5	116070000	116080000	3.008e-06
5	116080000	116090000	3.006e-07
5	116100000	116110000	7.29e-07
5	116120000	116130000	7.794e-07
5	116130000	116140000	6.929e-07
5	116140000	116150000	5.132e-06
5	116150000	116160000	1.24e-06
5	116160000	116170000	7.489e-07
5	116170000	116180000	1.127e-06
5	116180000	116190000	1.755e-07
5	116190000	116200000	1.703e-06
5	116200000	116210000	1.786e-06
5	116210000	116220000	9.075e-07
5	116220000	116230000	1.317e-05
5	116230000	116240000	1.329e-06
5	116240000	116250000	4.162e-07
5	116250000	116260000	1.365e-06
5	116260000	116270000	2.218e-06
5	116270000	116280000	2.192e-06
5	116280000	116290000	7.038e-07
5	116300000	116310000	2.228e-06
5	116310000	116320000	2.538e-06
5	116320000	116330000	6.368e-07
5	116330000	116340000	3.124e-06
5	116360000	116370000	1.545e-06
5	116370000	116380000	2.34e-06
5	116380000	116390000	7.861e-06
5	116390000	116400000	3.326e-06
5	116410000	116420000	2.564e-06
5	116420000	116430000	8.751e-07
5	116460000	116470000	1.05e-06
5	116470000	116480000	1.577e-06
5	116480000	116490000	2.094e-06
5	116490000	116500000	3.271e-05
5	116500000	116510000	1.607e-05
5	116510000	116520000	7.34e-06
5	116790000	116800000	2.493e-06
5	116800000	116810000	1.83e-06
5	116810000	116820000	3.471e-06
5	116820000	116830000	3.341e-06
5	116830000	116840000	4.485e-06
5	116840000	116850000	9.104e-07
5	116850000	116860000	3.86e-05
5	116860000	116870000	6.26e-06
5	116870000	116880000	7.25e-06
5	116880000	116890000	5.241e-07
5	116890000	116900000	4.314e-06
5	116910000	116920000	8.796e-06
5	116920000	116930000	5.584e-06
5	116930000	116940000	2.534e-06
5	116940000	116950000	5.373e-07
5	116950000	116960000	9.654e-06
5	116970000	116980000	9.509e-07
5	116980000	116990000	3.046e-07
5	116990000	117000000	3.585e-07
5	117090000	117100000	1.64e-06
5	117210000	117220000	5.939e-07
5	117220000	117230000	2.045e-06
5	117250000	117260000	9.47e-07
5	117260000	117270000	1.487e-06
5	117270000	117280000	8.178e-07
5	117280000	117290000	6.274e-07
5	117290000	117300000	3.512e-07
5	117300000	117310000	2.209e-06
5	117320000	117330000	2.018e-06
5	117330000	117340000	1.582e-05
5	117340000	117350000	8.145e-07
5	117350000	117360000	7.815e-07
5	117380000	117390000	3.308e-06
5	117460000	117470000	6.172e-07
5	117550000	117560000	2.953e-06
5	117570000	117580000	2.229e-06
5	117580000	117590000	2.374e-06
5	117590000	117600000	5.886e-06
5	117600000	117610000	7.431e-07
5	117640000	117650000	1.454e-06
5	117650000	117660000	6.085e-07
5	117660000	117670000	3.554e-06
5	117670000	117680000	2.413e-06
5	117700000	117710000	2.363e-06
5	122610000	122620000	1.623e-06
5	122620000	122630000	2.069e-06
5	124010000	124020000	2.651e-07
5	124020000	124030000	3.313e-07
5	124030000	124040000	4.711e-06
5	124040000	124050000	3.259e-06
5	124080000	124090000	1.81e-06
5	124150000	124160000	5.888e-07
5	124280000	124290000	0.0001015
5	124290000	124300000	1.404e-06
5	124400000	124410000	2.768e-06
5	124410000	124420000	2.298e-06
5	124420000	124430000	2.7e-06
5	124430000	124440000	5.675e-07
5	124440000	124450000	3.199e-06
5	124460000	124470000	3.403e-05
5	124470000	124480000	1.629e-06
5	124480000	124490000	1.594e-06
5	124490000	124500000	1.146e-05
5	124500000	124510000	3.196e-06
5	124510000	124520000	1.558e-05
5	124560000	124570000	1.792e-05
5	125340000	125350000	2.581e-06
5	125350000	125360000	8.971e-07
5	125360000	125370000	8.757e-07
5	125400000	125410000	1.442e-06
5	125520000	125530000	5.561e-07
5	125530000	125540000	1.188e-06
5	125540000	125550000	1.629e-06
5	125560000	125570000	2.513e-06
5	125650000	125660000	9.737e-06
5	125660000	125670000	1.098e-06
5	125670000	125680000	7.642e-06
5	125680000	125690000	1.011e-06
5	125690000	125700000	9.891e-06
5	125710000	125720000	2.166e-07
5	126340000	126350000	4.968e-06
5	126450000	126460000	5.086e-06
5	126540000	126550000	1.834e-05
5	126560000	126570000	2.863e-05
5	126580000	126590000	2.126e-06
5	126610000	126620000	2.364e-06
5	126630000	126640000	1.883e-06
5	126640000	126650000	7.575e-06
5	126650000	126660000	4.112e-07
5	126710000	126720000	4.496e-06
5	126750000	126760000	4.161e-06
5	126850000	126860000	1.039e-05
5	127600000	127610000	2.015e-05
5	127610000	127620000	1.797e-06
5	127620000	127630000	2.398e-06
5	127630000	127640000	1.621e-06
5	127640000	127650000	3.185e-06
5	127650000	127660000	3.527e-05
5	127660000	127670000	1.785e-06
5	127680000	127690000	5.528e-07
5	127690000	127700000	9.377e-07
5	127700000	127710000	8.768e-07
5	127710000	127720000	3.46e-07
5	127720000	127730000	1.47e-06
5	127730000	127740000	1.502e-05
5	127750000	127760000	3.333e-06
5	127810000	127820000	3.776e-06
5	127850000	127860000	1.207e-06
5	127870000	127880000	4.564e-07
5	127880000	127890000	3.374e-07
5	128470000	128480000	6.135e-07
5	128480000	128490000	6.081e-07
5	128490000	128500000	5.927e-07
5	128520000	128530000	3.814e-07
5	128560000	128570000	2.739e-07
5	128570000	128580000	4.472e-06
5	128580000	128590000	2.816e-07
5	128740000	128750000	2.038e-06
5	128750000	128760000	2.214e-06
5	128760000	128770000	1.168e-06
5	128770000	128780000	3.911e-06
5	128800000	128810000	5.577e-07
5	129100000	129110000	5.846e-06
5	129120000	129130000	1.008e-06
5	129130000	129140000	2.554e-06
5	129160000	129170000	7.396e-07
5	129190000	129200000	2.274e-06
5	129210000	129220000	1.462e-06
5	129220000	129230000	3.706e-06
5	129230000	129240000	1.138e-06
5	129260000	129270000	5.468e-07
5	129290000	129300000	1.998e-06
5	129300000	129310000	1.083e-06
5	129310000	129320000	3.18e-06
5	129320000	129330000	1.752e-06
5	129330000	129340000	1.693e-06
5	129340000	129350000	9.969e-07
5	129350000	129360000	1.096e-05
5	133370000	133380000	3.485e-06
5	133410000	133420000	1.603e-06
5	133420000	133430000	4.485e-06
5	133450000	133460000	1.214e-06
5	133470000	133480000	1.085e-05
5	133500000	133510000	1.343e-06
5	133520000	133530000	5.1e-06
5	133530000	133540000	6.716e-07
5	133540000	133550000	9.457e-07
5	133550000	133560000	4.679e-07
5	133560000	133570000	4.577e-06
5	133580000	133590000	9.204e-06
5	133590000	133600000	1.34e-06
5	133600000	133610000	1.169e-06
5	133610000	133620000	5.355e-06
5	133620000	133630000	5.015e-06
5	133630000	133640000	1.027e-06
5	133640000	133650000	9.934e-07
5	133650000	133660000	1.177e-06
5	133660000	133670000	4.073e-07
5	133670000	133680000	1.676e-05
5	133680000	133690000	1.181e-05
5	133700000	133710000	3.681e-06
5	133710000	133720000	2.766e-06
5	133730000	133740000	8.653e-06
5	133740000	133750000	2.977e-06
5	133750000	133760000	1.131e-05
5	133760000	133770000	1.27e-06
5	133770000	133780000	6.239e-07
5	135240000	135250000	2.254e-06
5	135250000	135260000	1.443e-06
5	135490000	135500000	1.914e-05
5	135500000	135510000	5.218e-07
5	135510000	135520000	5.253e-07
5	135930000	135940000	3.903e-06
5	135940000	135950000	2.023e-07
5	135950000	135960000	1.406e-06
5	135960000	135970000	5.491e-07
5	135970000	135980000	2.212e-07
5	135980000	135990000	5.297e-07
5	135990000	136000000	1.694e-05
5	136040000	136050000	4.13e-07
5	136050000	136060000	6.207e-07
5	136060000	136070000	5.799e-07
5	136070000	136080000	1.469e-06
5	136080000	136090000	6.848e-07
5	136100000	136110000	2.203e-06
5	136120000	136130000	4.397e-07
5	136140000	136150000	1.154e-06
5	136150000	136160000	1.61e-06
5	136180000	136190000	3.035e-07
5	136190000	136200000	3.458e-07
5	136200000	136210000	1.128e-05
5	136280000	136290000	1.035e-06
5	136300000	136310000	1.851e-06
5	136340000	136350000	7.067e-07
5	136350000	136360000	1.182e-06
5	136360000	136370000	5.511e-07
5	136380000	136390000	1.052e-06
5	136390000	136400000	4.333e-07
5	136400000	136410000	8.517e-07
5	136410000	136420000	1.334e-05
5	136440000	136450000	1.026e-05
5	136500000	136510000	3.204e-07
5	136510000	136520000	5.537e-07
5	136540000	136550000	1.122e-05
5	136610000	136620000	1.188e-06
5	136620000	136630000	9.064e-07
5	136630000	136640000	4.281e-07
5	136640000	136650000	1.527e-06
5	136650000	136660000	1.111e-06
5	136660000	136670000	2.238e-06
5	136670000	136680000	2.142e-06
5	136690000	136700000	4.982e-06
5	136710000	136720000	1.709e-06
5	136730000	136740000	6.918e-07
5	136750000	136760000	4.115e-07
5	136760000	136770000	1.17e-06
5	136790000	136800000	5.684e-07
5	136820000	136830000	9.543e-07
5	136880000	136890000	1.701e-06
5	136910000	136920000	2.12e-06
5	136920000	136930000	7.55e-07
5	136930000	136940000	1.646e-06
5	137020000	137030000	1.159e-06
5	137060000	137070000	4.7e-06
5	137070000	137080000	3.946e-07
5	137080000	137090000	2.64e-06
5	137090000	137100000	4.506e-06
5	137100000	137110000	1.125e-06
5	137110000	137120000	3.917e-06
5	137120000	137130000	3.875e-07
5	137130000	137140000	3.029e-06
5	137140000	137150000	1.58e-06
5	137170000	137180000	4.793e-06
5	141170000	141180000	2.936e-05
5	141180000	141190000	3.229e-06
5	141190000	141200000	7.647e-06
5	141220000	141230000	4.586e-07
5	141230000	141240000	3.769e-07
5	141260000	141270000	4.43e-06
5	141290000	141300000	1.449e-06
5	141500000	141510000	2.709e-06
5	141960000	141970000	1.316e-05
5	141980000	141990000	7.437e-06
5	141990000	142000000	1.337e-06
5	142030000	142040000	2.006e-05
5	142080000	142090000	3.81e-06
5	142090000	142100000	4.826e-07
5	142100000	142110000	1.394e-06
5	142110000	142120000	6.154e-07
5	142130000	142140000	3.314e-07
5	142140000	142150000	1.157e-06
5	142150000	142160000	2.321e-06
5	142160000	142170000	1.246e-06
5	142170000	142180000	1.464e-06
5	142180000	142190000	9.407e-06
5	142190000	142200000	4.689e-07
5	142200000	142210000	5.493e-06
5	142210000	142220000	1.994e-06
5	142240000	142250000	1.009e-06
5	142250000	142260000	1.192e-06
5	142260000	142270000	3.658e-05
5	142270000	142280000	2.234e-06
5	142280000	142290000	2.794e-06
5	142290000	142300000	2.088e-06
5	142300000	142310000	1.973e-06
5	142320000	142330000	3.364e-06
5	142330000	142340000	2.625e-06
5	142340000	142350000	8.819e-07
5	142440000	142450000	3.096e-05
5	142450000	142460000	7.825e-07
5	142460000	142470000	1.097e-05
5	142470000	142480000	4.98e-06
5	142480000	142490000	2.426e-05
5	142560000	142570000	2.417e-06
5	142570000	142580000	1.738e-06
5	143150000	143160000	5.415e-06
5	143160000	143170000	2.189e-06
5	143170000	143180000	6.103e-06
5	143190000	143200000	4.578e-07
5	143200000	143210000	7.261e-06
5	143230000	143240000	7.734e-06
5	143240000	143250000	5.968e-06
5	143420000	143430000	3.691e-05
5	143440000	143450000	1.348e-06
5	143450000	143460000	1.12e-05
5	143460000	143470000	3.05e-07
5	143470000	143480000	9.488e-07
5	143480000	143490000	2.852e-06
5	143500000	143510000	1.993e-06
5	143620000	143630000	9.992e-06
5	143630000	143640000	1.242e-05
5	143670000	143680000	1.258e-06
5	143680000	143690000	6.004e-07
5	143690000	143700000	2.409e-06
5	143710000	143720000	1.102e-06
5	143730000	143740000	3.363e-07
5	143750000	143760000	1.389e-06
5	143760000	143770000	6.967e-07
5	143770000	143780000	2.111e-07
5	143780000	143790000	2.255e-06
5	143790000	143800000	1.482e-06
5	143810000	143820000	3.647e-06
5	143820000	143830000	1.113e-06
5	143840000	143850000	4.275e-07
5	143850000	143860000	2.889e-06
5	143870000	143880000	5.452e-07
5	143880000	143890000	1.003e-06
5	143960000	143970000	5.643e-07
5	144020000	144030000	1.694e-06
5	144030000	144040000	6.124e-07
5	144080000	144090000	5.184e-07
5	144090000	144100000	3.479e-07
5	144100000	144110000	2.2e-06
5	144250000	144260000	2.665e-06
5	144260000	144270000	5.782e-07
5	144280000	144290000	4.419e-06
5	144460000	144470000	1.246e-05
5	144480000	144490000	4.073e-07
5	144490000	144500000	9.032e-07
5	145470000	145480000	3.381e-06
5	145480000	145490000	1.27e-06
5	145510000	145520000	5.377e-07
5	145530000	145540000	1.067e-05
5	146000000	146010000	1.591e-06
5	146010000	146020000	2.952e-07
5	146020000	146030000	3.919e-07
5	146030000	146040000	3.219e-06
5	146040000	146050000	2.352e-06
5	146070000	146080000	6.395e-06
5	146080000	146090000	5.482e-07
5	146090000	146100000	1.191e-06
5	146100000	146110000	9.779e-07
5	146110000	146120000	1.066e-06
5	146120000	146130000	3.796e-07
5	146130000	146140000	4.121e-06
5	146140000	146150000	1.016e-06
5	146160000	146170000	6.222e-06
5	146170000	146180000	1.091e-06
5	146190000	146200000	1.485e-06
5	146200000	146210000	9.83e-07
5	146250000	146260000	1.583e-06
5	146270000	146280000	6.218e-06
5	146320000	146330000	5.949e-06
5	146550000	146560000	2.254e-06
5	146560000	146570000	4.613e-06
5	146590000	146600000	1.051e-06
5	147160000	147170000	1.209e-06
5	147170000	147180000	2.844e-05
5	147190000	147200000	4.341e-07
5	147230000	147240000	3.941e-05
5	147510000	147520000	2.953e-06
5	147540000	147550000	1.587e-06
5	147550000	147560000	3.797e-06
5	147640000	147650000	2.997e-07
5	147680000	147690000	4.911e-07
5	147690000	147700000	6.548e-06
5	147700000	147710000	1.824e-06
5	147720000	147730000	1.952e-06
5	147730000	147740000	5.632e-07
5	147790000	147800000	2.338e-06
5	147800000	147810000	0.0001125
5	147810000	147820000	3.41e-06
5	147840000	147850000	1.201e-06
5	148470000	148480000	1.28e-05
5	148490000	148500000	8.927e-07
5	148510000	148520000	1.325e-06
5	148540000	148550000	8.532e-07
5	148550000	148560000	2.783e-06
5	148560000	148570000	8.464e-07
5	148570000	148580000	7.738e-07
5	148580000	148590000	1.787e-06
5	148610000	148620000	2.292e-06
5	148650000	148660000	1.208e-06
5	148660000	148670000	1.585e-06
5	148670000	148680000	5.352e-07
5	148680000	148690000	1.85e-06
5	148690000	148700000	3.443e-06
5	148700000	148710000	1.521e-06
5	148710000	148720000	2.617e-06
5	148740000	148750000	1.579e-06
5	148750000	148760000	3.489e-07
5	148760000	148770000	5.612e-07
5	148770000	148780000	7.057e-07
5	148780000	148790000	3.155e-07
5	148790000	148800000	7.029e-05
5	148810000	148820000	2.357e-06
5	151600000	151610000	3.345e-05
5	151610000	151620000	3.624e-06
5	151620000	151630000	1.143e-06
5	151640000	151650000	9.322e-07
5	152490000	152500000	5.081e-06
5	152500000	152510000	2.282e-06
5	152530000	152540000	5.041e-07
5	152990000	153000000	4.327e-07
5	153000000	153010000	4.371e-07
5	153010000	153020000	2.868e-06
5	153020000	153030000	1.164e-06
5	153040000	153050000	4.242e-06
5	153110000	153120000	3.637e-07
5	153380000	153390000	2.425e-06
5	153390000	153400000	2.54e-06
5	153490000	153500000	6.697e-06
5	153520000	153530000	5.138e-06
5	153530000	153540000	5.831e-07
5	153550000	153560000	5.682e-07
5	153560000	153570000	1.225e-06
5	153570000	153580000	1.745e-06
5	153580000	153590000	7.032e-06
5	153590000	153600000	5.963e-05
5	153600000	153610000	5.548e-07
5	153610000	153620000	9.113e-07
5	153620000	153630000	9.653e-07
5	153640000	153650000	4.311e-07
5	153650000	153660000	1.297e-06
5	154380000	154390000	2.1e-06
5	154400000	154410000	1.036e-05
5	154440000	154450000	1.602e-05
5	154480000	154490000	9.742e-07
5	154490000	154500000	9.655e-06
5	154500000	154510000	4.243e-06
5	154570000	154580000	2.074e-06
5	154580000	154590000	1.188e-06
5	154600000	154610000	2.888e-06
5	154610000	154620000	3.495e-05
5	154620000	154630000	4.808e-06
5	154630000	154640000	6.419e-06
5	154670000	154680000	6.721e-06
5	154680000	154690000	1.505e-06
5	154690000	154700000	3.14e-07
5	155020000	155030000	2.372e-06
5	155030000	155040000	2.274e-06
5	155060000	155070000	4.977e-06
5	155070000	155080000	9.447e-05
5	155100000	155110000	2.02e-06
5	155110000	155120000	7.619e-07
5	155120000	155130000	2.234e-06
5	155130000	155140000	9.777e-07
5	155150000	155160000	1.813e-06
5	155160000	155170000	4.531e-06
5	155170000	155180000	5.247e-07
5	155380000	155390000	7.494e-06
5	155390000	155400000	1.058e-05
5	155400000	155410000	3.215e-07
5	155410000	155420000	3.8e-06
5	155420000	155430000	2.442e-07
5	155440000	155450000	3.155e-07
5	155460000	155470000	2.629e-07
5	155470000	155480000	3.045e-07
5	155480000	155490000	9.577e-07
5	155490000	155500000	3.033e-07
5	155500000	155510000	4.635e-07
5	155510000	155520000	1.149e-06
5	155520000	155530000	5.678e-06
5	155530000	155540000	6.724e-07
5	155540000	155550000	3.35e-07
5	155550000	155560000	3.692e-07
5	155560000	155570000	5.344e-07
5	155570000	155580000	7.311e-07
5	155580000	155590000	1.652e-06
5	155590000	155600000	7.09e-07
5	155600000	155610000	4.393e-07
5	155620000	155630000	3.843e-06
5	155630000	155640000	5.901e-07
5	155640000	155650000	8.651e-07
5	155690000	155700000	6.195e-07
5	155730000	155740000	6.124e-07
5	155740000	155750000	2.312e-05
5	155800000	155810000	5.729e-06
5	155850000	155860000	1.277e-06
5	156080000	156090000	1.216e-06
5	156090000	156100000	1.436e-06
5	156150000	156160000	4.598e-07
5	156160000	156170000	2.456e-06
5	156170000	156180000	2.329e-07
5	156180000	156190000	1.239e-05
5	156190000	156200000	6.252e-07
5	156200000	156210000	7.223e-07
5	156240000	156250000	1.906e-06
5	156250000	156260000	1.571e-06
5	156260000	156270000	2.899e-06
5	156270000	156280000	5.929e-07
5	156310000	156320000	2.26e-06
5	156340000	156350000	2.46e-06
5	156350000	156360000	6.25e-07
5	156360000	156370000	4.73e-07
5	156370000	156380000	4.062e-07
5	156380000	156390000	8.1e-07
5	156390000	156400000	2.831e-07
5	156400000	156410000	1.829e-06
5	156420000	156430000	2.997e-06
5	157070000	157080000	5.579e-06
5	157100000	157110000	2.418e-06
5	157110000	157120000	4.998e-06
5	157120000	157130000	1.399e-06
5	157130000	157140000	5.384e-07
5	157140000	157150000	3.406e-06
5	157150000	157160000	7.307e-07
5	157180000	157190000	1.701e-06
5	157190000	157200000	5.738e-06
5	157200000	157210000	1.78e-05
5	157210000	157220000	3.149e-07
5	157220000	157230000	1.212e-06
5	157260000	157270000	1.331e-05
5	157290000	157300000	3.431e-06
5	157300000	157310000	3.676e-07
5	157310000	157320000	3.26e-07
5	157320000	157330000	3.167e-07
5	157330000	157340000	1.681e-07
5	157340000	157350000	6.738e-07
5	157350000	157360000	5.069e-07
5	157360000	157370000	7.507e-07
5	157370000	157380000	2.347e-06
5	157390000	157400000	2.792e-06
5	157400000	157410000	3.507e-06
5	157410000	157420000	1.515e-06
5	157420000	157430000	2.533e-07
5	157430000	157440000	1.903e-06
5	157440000	157450000	3.957e-07
5	157450000	157460000	2.243e-06
5	157460000	157470000	2.394e-06
5	157500000	157510000	1.541e-06
5	157510000	157520000	8.106e-06
5	157520000	157530000	8.233e-07
5	157550000	157560000	9.037e-07
5	157560000	157570000	4.08e-06
5	157570000	157580000	9.319e-07
5	157580000	157590000	1.194e-06
5	157590000	157600000	7.501e-07
5	157600000	157610000	5.836e-07
5	157610000	157620000	2.103e-06
5	157670000	157680000	1.835e-06
5	157680000	157690000	4.501e-06
5	157760000	157770000	2.305e-05
5	157960000	157970000	3.881e-06
5	157970000	157980000	1.24e-06
5	157990000	158000000	3.805e-06
5	158000000	158010000	1.389e-06
5	158020000	158030000	1.437e-06
5	158030000	158040000	2.605e-06
5	158040000	158050000	2.529e-06
5	158050000	158060000	8.286e-07
5	158080000	158090000	2.451e-06
5	158090000	158100000	5.86e-06
5	158100000	158110000	5.542e-06
5	158110000	158120000	2.67e-06
5	158120000	158130000	3.166e-06
5	158130000	158140000	1.63e-06
5	158140000	158150000	4.026e-07
5	158160000	158170000	3.47e-06
5	158210000	158220000	1.198e-06
5	158300000	158310000	1.863e-06
5	158310000	158320000	2.565e-07
5	158330000	158340000	1.607e-06
5	158340000	158350000	9.126e-07
5	158350000	158360000	2.835e-06
5	158360000	158370000	4.314e-07
5	158400000	158410000	8.649e-07
5	158420000	158430000	8.951e-07
5	158430000	158440000	2.611e-07
5	158450000	158460000	1.047e-05
5	158460000	158470000	1.918e-06
5	158490000	158500000	1.474e-06
5	158500000	158510000	8.437e-07
5	158520000	158530000	6.022e-07
5	158530000	158540000	3.38e-06
5	158540000	158550000	6.297e-07
5	158550000	158560000	5.984e-07
5	158560000	158570000	2.707e-06
5	158580000	158590000	3.487e-06
5	158600000	158610000	1.106e-06
5	158610000	158620000	1.858e-06
5	158620000	158630000	8.178e-07
5	158630000	158640000	3.862e-06
5	158640000	158650000	9.697e-07
5	158650000	158660000	1.675e-06
5	158670000	158680000	5.724e-06
5	159390000	159400000	7.403e-06
5	159400000	159410000	3.201e-06
5	160220000	160230000	6.832e-06
5	160230000	160240000	5.191e-06
5	160290000	160300000	2.037e-06
5	160300000	160310000	5.198e-06
5	160330000	160340000	1.454e-06
5	160350000	160360000	8.722e-06
5	160360000	160370000	3.486e-06
5	160380000	160390000	2.669e-05
5	160400000	160410000	6.986e-07
5	160410000	160420000	5.692e-06
5	160510000	160520000	4.046e-06
5	160540000	160550000	5.315e-05
5	160550000	160560000	1.081e-06
5	160560000	160570000	4.102e-07
5	160590000	160600000	1.515e-06
5	160670000	160680000	1.049e-06
5	160690000	160700000	2.949e-06
5	160720000	160730000	4.421e-06
5	160740000	160750000	1.347e-06
5	161140000	161150000	4.773e-07
5	161150000	161160000	3.956e-07
5	161160000	161170000	9.561e-07
5	161170000	161180000	1.415e-06
5	161180000	161190000	2.347e-07
5	161190000	161200000	6.263e-07
5	161200000	161210000	5.181e-07
5	161210000	161220000	5.23e-07
5	161220000	161230000	2.044e-06
5	161230000	161240000	3.468e-06
5	161240000	161250000	8.474e-07
5	161260000	161270000	5.937e-07
5	161270000	161280000	1.048e-06
5	161280000	161290000	3.574e-07
5	161290000	161300000	2.047e-06
5	161300000	161310000	2.294e-06
5	161310000	161320000	4.023e-07
5	161320000	161330000	1.444e-06
5	161750000	161760000	1.274e-06
5	161790000	161800000	4.995e-07
5	161800000	161810000	2.897e-06
5	161810000	161820000	1.898e-06
5	161820000	161830000	4.687e-07
5	162020000	162030000	1.161e-06
5	162030000	162040000	2.722e-06
5	162100000	162110000	2.002e-06
5	162110000	162120000	4.887e-06
5	162280000	162290000	2.236e-05
5	162290000	162300000	6.777e-06
5	162300000	162310000	6.501e-06
5	162320000	162330000	3.5e-06
5	162330000	162340000	3.368e-06
5	162340000	162350000	2.136e-06
5	162360000	162370000	5.736e-07
5	162380000	162390000	9.877e-07
5	162390000	162400000	1.461e-06
5	162410000	162420000	1.499e-05
5	162460000	162470000	2.322e-06
5	162470000	162480000	5.244e-07
5	162480000	162490000	3.78e-06
5	162510000	162520000	3.652e-06
5	162520000	162530000	4.209e-06
5	162530000	162540000	5.09e-07
5	162550000	162560000	2.395e-06
5	162570000	162580000	4.055e-07
5	162590000	162600000	3.797e-07
5	162600000	162610000	1.317e-06
5	162670000	162680000	2.788e-06
5	162720000	162730000	4.239e-06
5	162730000	162740000	5.769e-07
5	162740000	162750000	8.217e-06
5	162760000	162770000	1.025e-05
5	162770000	162780000	3.723e-06
5	162790000	162800000	1.179e-06
5	162800000	162810000	1.789e-06
5	162810000	162820000	1.653e-06
5	162820000	162830000	7.992e-07
5	162830000	162840000	1.592e-06
5	162840000	162850000	4.128e-07
5	162850000	162860000	3.777e-06
5	162880000	162890000	9.576e-07
5	162890000	162900000	1.77e-06
5	162900000	162910000	1.992e-06
5	162910000	162920000	1.5e-05
5	162920000	162930000	6.708e-07
5	162930000	162940000	2.391e-06
5	162950000	162960000	7.01e-05
5	163200000	163210000	2.636e-06
5	163220000	163230000	4.356e-06
5	163230000	163240000	5.338e-07
5	163240000	163250000	3.525e-06
5	163330000	163340000	2.274e-06
5	163340000	163350000	2.335e-07
5	163350000	163360000	8.02e-07
5	163360000	163370000	1.019e-06
5	163380000	163390000	1.059e-06
5	163390000	163400000	2.391e-06
5	163410000	163420000	2.535e-06
5	163460000	163470000	1.845e-06
5	163480000	163490000	2.099e-05
5	163490000	163500000	2.93e-06
5	163500000	163510000	1.834e-05
5	163510000	163520000	2.487e-06
5	163520000	163530000	2.877e-06
5	163530000	163540000	2.893e-06
5	163540000	163550000	9.101e-07
5	163550000	163560000	1.632e-06
5	163560000	163570000	1.221e-06
5	163570000	163580000	1.232e-06
5	163700000	163710000	9.417e-07
5	163720000	163730000	4.833e-07
5	163730000	163740000	1.855e-06
5	163750000	163760000	1.344e-06
5	163770000	163780000	1.186e-06
5	163780000	163790000	1.153e-06
5	163790000	163800000	2.282e-06
5	163800000	163810000	4.199e-07
5	163810000	163820000	6.305e-07
5	163820000	163830000	4.377e-07
5	163830000	163840000	8.892e-07
5	163840000	163850000	5.223e-07
5	163850000	163860000	1.484e-06
5	163860000	163870000	1.754e-06
5	163910000	163920000	3.048e-06
5	163920000	163930000	3.121e-07
5	164090000	164100000	1.785e-05
5	164100000	164110000	1.464e-06
5	164160000	164170000	3.714e-07
5	164180000	164190000	2.37e-06
5	164190000	164200000	1.026e-06
5	164200000	164210000	6.27e-07
5	164420000	164430000	2.818e-06
5	164430000	164440000	1.706e-06
5	164440000	164450000	1.275e-06
5	164450000	164460000	5.839e-07
5	164460000	164470000	1.623e-06
5	164470000	164480000	2.957e-06
5	164480000	164490000	3.888e-06
5	164520000	164530000	2.294e-06
5	164540000	164550000	9.212e-07
5	164550000	164560000	1.423e-06
5	165000000	165010000	1.033e-05
5	165010000	165020000	2.435e-07
5	165020000	165030000	1.58e-06
5	165480000	165490000	6.149e-06
5	165490000	165500000	3.267e-06
5	165520000	165530000	1.121e-05
5	165530000	165540000	2.535e-06
5	165550000	165560000	6.956e-05
5	165640000	165650000	9.927e-07
5	165750000	165760000	2.441e-06
5	165760000	165770000	1.086e-06
5	165900000	165910000	2.313e-06
5	165960000	165970000	7.311e-07
5	165970000	165980000	9.12e-07
5	165990000	166000000	1.346e-06
5	166000000	166010000	9.598e-07
5	166910000	166920000	6.801e-06
5	167230000	167240000	6.776e-07
5	167240000	167250000	3.472e-06
5	167260000	167270000	5.548e-06
5	167420000	167430000	9.577e-05
5	167430000	167440000	7.132e-05
5	167440000	167450000	1.516e-06
5	167450000	167460000	7.376e-07
5	167460000	167470000	1.763e-06
5	167470000	167480000	6.038e-06
5	167490000	167500000	6.262e-07
5	167500000	167510000	2.398e-06
5	167870000	167880000	1.691e-06
5	167880000	167890000	1.208e-06
5	168010000	168020000	1.859e-06
5	168290000	168300000	1.053e-06
5	168300000	168310000	2.99e-06
5	168310000	168320000	5.202e-06
5	168360000	168370000	6.109e-06
5	168370000	168380000	5.018e-06
5	168380000	168390000	4.532e-06
5	168390000	168400000	3.715e-06
5	168400000	168410000	1.735e-05
5	168410000	168420000	2.399e-06
5	168420000	168430000	4.85e-06
5	168430000	168440000	1.491e-06
5	168440000	168450000	5.734e-06
5	168450000	168460000	2.545e-06
5	168460000	168470000	4.025e-07
5	168740000	168750000	1.9e-05
5	168750000	168760000	7.639e-06
5	168760000	168770000	1.478e-06
5	168770000	168780000	6.141e-05
5	168790000	168800000	8.248e-06
5	168800000	168810000	1.661e-06
5	168810000	168820000	1.984e-06
5	168820000	168830000	1.918e-05
5	168850000	168860000	4.545e-06
5	168870000	168880000	1.353e-05
5	168880000	168890000	1.531e-06
5	168890000	168900000	1.878e-06
5	168900000	168910000	1.799e-06
5	169150000	169160000	9.444e-06
5	169160000	169170000	5.962e-07
5	170000000	170010000	1.019e-05
5	170050000	170060000	2.58e-06
5	170060000	170070000	4.416e-06
5	170070000	170080000	9.335e-06
5	170080000	170090000	6.688e-07
5	170090000	170100000	1.275e-06
5	170100000	170110000	4.072e-06
5	170110000	170120000	3.917e-07
5	170120000	170130000	8.668e-07
5	170130000	170140000	1.249e-06
5	170200000	170210000	1.277e-05
5	170210000	170220000	8.666e-07
5	170220000	170230000	5.293e-07
5	170270000	170280000	9.862e-06
5	170300000	170310000	1.927e-05
5	170320000	170330000	8.755e-06
5	170330000	170340000	3.001e-06
5	170340000	170350000	1.545e-06
5	170350000	170360000	2.326e-06
5	170360000	170370000	2.742e-06
5	170370000	170380000	1.81e-06
5	170380000	170390000	1.618e-05
5	170390000	170400000	2.403e-05
5	170400000	170410000	2.623e-06
5	170410000	170420000	4.84e-06
5	170420000	170430000	4.669e-06
5	170430000	170440000	1.086e-06
5	170440000	170450000	2.239e-06
5	170450000	170460000	1.468e-05
5	170500000	170510000	5.638e-05
5	170520000	170530000	1.341e-05
5	170530000	170540000	2.134e-06
5	170560000	170570000	2.555e-06
5	170570000	170580000	1.576e-06
5	170590000	170600000	2.713e-05
5	170600000	170610000	3.157e-06
5	170620000	170630000	1.252e-05
5	170740000	170750000	6.069e-05
5	170750000	170760000	0.0001492
5	170770000	170780000	4.306e-06
5	170850000	170860000	1.625e-06
5	171340000	171350000	1.798e-05
5	171350000	171360000	1.731e-06
5	171360000	171370000	1.195e-06
5	171370000	171380000	1.436e-05
5	171380000	171390000	1.466e-06
5	171390000	171400000	1.208e-06
5	171410000	171420000	1.403e-06
5	171430000	171440000	4.117e-06
5	171440000	171450000	4.804e-06
5	171460000	171470000	1.256e-05
5	171480000	171490000	2.551e-05
5	171490000	171500000	1.247e-06
5	171520000	171530000	3.042e-06
5	171540000	171550000	2.816e-06
5	171550000	171560000	4.743e-06
5	171570000	171580000	1.917e-06
5	171580000	171590000	2.617e-07
5	171590000	171600000	1.623e-05
5	171610000	171620000	3.783e-05
5	171660000	171670000	3.601e-06
5	171670000	171680000	0.0001701
5	171680000	171690000	3.262e-06
5	171690000	171700000	5.772e-06
5	171700000	171710000	1.029e-06
5	171710000	171720000	5.294e-06
5	171720000	171730000	1.52e-06
5	172050000	172060000	4.984e-05
5	172110000	172120000	3.079e-06
5	172120000	172130000	3.062e-05
5	172130000	172140000	1.378e-06
5	172140000	172150000	1.595e-05
5	172150000	172160000	9.11e-06
5	172160000	172170000	1.37e-05
5	172170000	172180000	3.25e-06
5	172180000	172190000	2.366e-06
5	172190000	172200000	4.086e-06
5	172200000	172210000	3.856e-06
5	172220000	172230000	4.982e-06
5	172230000	172240000	2.636e-07
5	172240000	172250000	7.731e-07
5	172250000	172260000	2.137e-06
5	172260000	172270000	4.073e-07
5	172270000	172280000	1.314e-06
5	172280000	172290000	2.676e-05
5	172300000	172310000	9.074e-07
5	172310000	172320000	1.5e-06
5	172320000	172330000	1.022e-06
5	172330000	172340000	4.258e-06
5	172470000	172480000	6.292e-05
5	172480000	172490000	2.904e-06
5	172570000	172580000	4.059e-06
5	172580000	172590000	1.478e-06
5	172590000	172600000	9.669e-06
5	172620000	172630000	5.725e-06
5	172660000	172670000	6.935e-06
5	172700000	172710000	2.264e-05
5	172710000	172720000	7.999e-06
5	172720000	172730000	1.365e-06
5	172730000	172740000	2.235e-05
5	172760000	172770000	6.722e-06
5	172770000	172780000	2.381e-06
5	172780000	172790000	1.009e-05
5	172790000	172800000	1.495e-05
5	172800000	172810000	7.23e-06
5	172810000	172820000	1.021e-06
5	172820000	172830000	5.623e-06
5	172830000	172840000	3.259e-06
5	172840000	172850000	6.962e-06
5	172850000	172860000	0.0001591
5	173300000	173310000	9.235e-05
5	173330000	173340000	3.693e-05
5	173360000	173370000	2.164e-06
5	173370000	173380000	4.827e-07
5	173380000	173390000	1.162e-05
5	173390000	173400000	4.139e-05
5	173440000	173450000	7.281e-05
5	173450000	173460000	2.368e-06
5	173460000	173470000	1.038e-06
5	173470000	173480000	3.289e-06
5	173480000	173490000	2.786e-06
5	173490000	173500000	9.079e-06
5	173500000	173510000	1.992e-06
5	173510000	173520000	2.243e-06
5	173520000	173530000	2.6e-06
5	173530000	173540000	1.656e-06
5	173540000	173550000	1.447e-06
5	173550000	173560000	2.313e-06
5	173560000	173570000	1.949e-06
5	173570000	173580000	2.208e-05
5	173580000	173590000	1.897e-06
5	173590000	173600000	6.64e-06
5	173670000	173680000	9.679e-07
5	173690000	173700000	2.815e-05
5	173730000	173740000	3.552e-05
5	173740000	173750000	5.502e-06
5	173750000	173760000	4.4e-05
5	173760000	173770000	1.8e-05
5	173770000	173780000	5.341e-06
5	173990000	174000000	1.826e-05
5	174100000	174110000	3.843e-06
5	174110000	174120000	2.617e-05
5	174120000	174130000	3.579e-06
5	174330000	174340000	0.0001753
5	174340000	174350000	2.002e-05
5	174670000	174680000	1.942e-06
5	174680000	174690000	4.249e-06
5	174690000	174700000	9.139e-07
5	174700000	174710000	1.01e-05
5	174710000	174720000	8.447e-06
5	174740000	174750000	1.361e-05
5	174750000	174760000	5.297e-06
5	174770000	174780000	7.94e-07
5	174780000	174790000	7.994e-07
5	174790000	174800000	4.804e-06
5	174800000	174810000	2.286e-06
5	174810000	174820000	2.847e-06
5	174820000	174830000	8.032e-06
5	174980000	174990000	4.141e-05
5	175090000	175100000	3.029e-06
5	175110000	175120000	1.907e-05
5	175120000	175130000	1.738e-06
5	175130000	175140000	2.939e-06
5	175140000	175150000	4.428e-07
5	175150000	175160000	3.297e-06
5	175210000	175220000	4.11e-06
5	175220000	175230000	6.279e-06
5	175260000	175270000	2.13e-05
5	175300000	175310000	2.647e-06
5	175320000	175330000	4.769e-06
5	175330000	175340000	6.016e-05
5	175340000	175350000	4.572e-07
5	175350000	175360000	4.768e-06
5	175360000	175370000	1.213e-06
5	175370000	175380000	2.199e-06
5	175380000	175390000	4.352e-06
5	175390000	175400000	2.149e-05
5	175400000	175410000	4.485e-06
5	175410000	175420000	2.082e-05
5	175420000	175430000	1.971e-05
5	175430000	175440000	1.151e-05
5	175450000	175460000	4.725e-07
5	175460000	175470000	1.404e-05
5	175470000	175480000	7.821e-06
5	175480000	175490000	2.232e-06
5	175490000	175500000	7.241e-07
5	175510000	175520000	3.339e-06
5	175540000	175550000	6.321e-05
5	175580000	175590000	1.636e-05
5	175590000	175600000	7.071e-06
5	175770000	175780000	0.0001768
5	175780000	175790000	2.192e-06
5	175790000	175800000	1.734e-06
5	175800000	175810000	1.887e-06
5	175810000	175820000	5.361e-06
5	175850000	175860000	9.032e-06
5	175880000	175890000	2.138e-05
5	175890000	175900000	3.835e-05
5	176510000	176520000	1.972e-06
5	176520000	176530000	2.666e-06
5	176640000	176650000	1.32e-05
5	176650000	176660000	1.003e-05
5	176660000	176670000	5.507e-06
5	176700000	176710000	2.936e-05
5	176710000	176720000	1.237e-05
5	176720000	176730000	1.781e-06
5	176730000	176740000	0.0002081
5	176900000	176910000	3.54e-06
5	177000000	177010000	1.018e-06
5	177030000	177040000	7.764e-06
5	177050000	177060000	1.4e-06
5	177060000	177070000	1.326e-05
5	177070000	177080000	1.188e-06
5	177080000	177090000	6.527e-05
5	177090000	177100000	2.857e-06
5	177100000	177110000	3.346e-05
5	177350000	177360000	1.245e-05
5	177430000	177440000	1.041e-05
5	177460000	177470000	2.981e-05
5	177540000	177550000	6.278e-07
5	177600000	177610000	8.668e-05
5	177610000	177620000	2.056e-06
5	177960000	177970000	3.936e-05
5	178100000	178110000	2.095e-05
5	178120000	178130000	3.811e-06
5	178130000	178140000	4.464e-06
5	178140000	178150000	7.424e-06
5	178160000	178170000	4.949e-06
5	178170000	178180000	1.058e-05
5	178180000	178190000	2.082e-06
5	178190000	178200000	6.044e-05
5	178200000	178210000	2.919e-05
5	178210000	178220000	4.158e-06
5	178220000	178230000	8.917e-06
5	178230000	178240000	3.048e-05
5	178240000	178250000	4.083e-05
5	178250000	178260000	1.119e-05
5	178260000	178270000	1.515e-05
5	178270000	178280000	5.976e-06
5	178280000	178290000	2.736e-06
5	178290000	178300000	4.614e-06
5	178300000	178310000	8.656e-06
5	178310000	178320000	1.013e-05
5	178320000	178330000	1.352e-05
5	178330000	178340000	3.533e-06
5	178340000	178350000	3.016e-06
5	178350000	178360000	6.185e-05
5	178360000	178370000	3.66e-05
5	178370000	178380000	5.27e-06
5	178380000	178390000	1.056e-05
5	178390000	178400000	3.868e-07
5	178400000	178410000	3.367e-05
5	178410000	178420000	2.465e-05
5	178450000	178460000	2.175e-06
5	178460000	178470000	1.514e-05
5	178470000	178480000	5.234e-06
5	178540000	178550000	1.045e-05
5	178560000	178570000	9.515e-06
5	178570000	178580000	2.442e-06
5	178580000	178590000	7.138e-06
5	178590000	178600000	1.11e-06
5	178660000	178670000	9.39e-05
5	178680000	178690000	1.561e-05
5	178690000	178700000	4.817e-06
5	178700000	178710000	1.648e-06
5	178710000	178720000	5.299e-06
5	178720000	178730000	1.082e-05
5	178730000	178740000	1.933e-06
5	178740000	178750000	9.604e-06
5	178750000	178760000	1.953e-06
5	178760000	178770000	2.525e-05
5	178770000	178780000	3.006e-06
5	178780000	178790000	4.251e-05
5	178790000	178800000	2.995e-06
5	178800000	178810000	8.954e-06
5	178810000	178820000	2.562e-06
5	178820000	178830000	9.32e-07
5	178830000	178840000	4.133e-06
5	178840000	178850000	7.636e-06
5	178850000	178860000	9.017e-07
5	178860000	178870000	3.33e-06
5	178870000	178880000	5.266e-07
5	178880000	178890000	5.844e-07
5	178890000	178900000	5.103e-06
5	178980000	178990000	8.619e-05
5	178990000	179000000	3.051e-05
5	179000000	179010000	2.257e-06
5	179010000	179020000	9.655e-07
5	179200000	179210000	0.0001203
5	179210000	179220000	1.406e-05
5	179290000	179300000	3.535e-05
5	179310000	179320000	0.000101
5	179320000	179330000	0.0001251
5	179330000	179340000	2.401e-05
5	179360000	179370000	3.321e-05
5	179370000	179380000	9.097e-06
5	179420000	179430000	2.725e-06
5	179430000	179440000	4.841e-05
5	179450000	179460000	1.111e-05
5	179460000	179470000	2.397e-06
5	179470000	179480000	1.515e-05
5	179480000	179490000	8.318e-06
5	179490000	179500000	3.697e-06
5	179530000	179540000	2.574e-06
5	179540000	179550000	2.956e-06
5	179550000	179560000	6.724e-06
5	179560000	179570000	1.544e-05
5	179570000	179580000	2.097e-06
5	179580000	179590000	1.209e-06
5	179600000	179610000	1.534e-05
5	179610000	179620000	6.414e-06
5	179620000	179630000	4.667e-06
5	179630000	179640000	4.63e-05
5	179650000	179660000	4.934e-06
5	179660000	179670000	1.587e-06
6	1130000	1140000	2.739e-05
6	1160000	1170000	8.225e-06
6	1190000	1200000	5.269e-07
6	1200000	1210000	2.909e-06
6	1210000	1220000	3.169e-06
6	1240000	1250000	1.475e-05
6	1580000	1590000	0.0002461
6	1760000	1770000	4.289e-05
6	1770000	1780000	1.102e-05
6	1780000	1790000	0.0001307
6	1820000	1830000	1.03e-05
6	1990000	2000000	2.737e-05
6	2000000	2010000	3.631e-06
6	2030000	2040000	4.049e-06
6	2040000	2050000	9.966e-07
6	2050000	2060000	1.859e-06
6	2070000	2080000	1.585e-06
6	2090000	2100000	6.545e-05
6	2450000	2460000	8.663e-05
6	2460000	2470000	2.096e-06
6	2470000	2480000	7.69e-06
6	2480000	2490000	2.303e-06
6	2490000	2500000	3.647e-06
6	2510000	2520000	8.902e-05
6	2610000	2620000	2.537e-06
6	2620000	2630000	6.69e-07
6	2630000	2640000	3.964e-06
6	2640000	2650000	4.402e-07
6	2660000	2670000	6.478e-06
6	2670000	2680000	1.244e-05
6	2680000	2690000	8.903e-06
6	2880000	2890000	6.535e-06
6	3300000	3310000	4.247e-06
6	3310000	3320000	1.958e-06
6	3320000	3330000	2.005e-05
6	3420000	3430000	2.671e-06
6	3430000	3440000	4.256e-06
6	3440000	3450000	9.196e-06
6	3450000	3460000	5.283e-06
6	3460000	3470000	8.535e-07
6	3470000	3480000	1.022e-05
6	3480000	3490000	2.853e-06
6	3490000	3500000	1.233e-05
6	3600000	3610000	6.194e-06
6	3640000	3650000	9.588e-06
6	3660000	3670000	6.588e-06
6	3690000	3700000	7.465e-06
6	3700000	3710000	2.787e-06
6	4020000	4030000	4.648e-06
6	4030000	4040000	1.065e-05
6	4040000	4050000	5.514e-07
6	4050000	4060000	3.829e-07
6	4060000	4070000	2.452e-05
6	4070000	4080000	1.111e-05
6	4080000	4090000	7.037e-06
6	4100000	4110000	2.839e-05
6	4110000	4120000	1.398e-06
6	4310000	4320000	0.000127
6	4460000	4470000	4.499e-06
6	4470000	4480000	9.384e-06
6	4480000	4490000	2.502e-06
6	4490000	4500000	5.868e-06
6	4500000	4510000	1.559e-05
6	4930000	4940000	1.868e-05
6	4940000	4950000	1.917e-06
6	4950000	4960000	2.114e-05
6	4960000	4970000	1.796e-05
6	4970000	4980000	3.056e-06
6	4980000	4990000	1.63e-06
6	4990000	5000000	3.734e-06
6	5000000	5010000	3.837e-06
6	5010000	5020000	5.942e-06
6	5020000	5030000	7.987e-06
6	5040000	5050000	3.314e-06
6	5060000	5070000	9.202e-06
6	5070000	5080000	5.424e-06
6	5080000	5090000	2.016e-05
6	5170000	5180000	1.57e-06
6	5180000	5190000	3.188e-07
6	5240000	5250000	2.845e-07
6	5250000	5260000	1.438e-06
6	5280000	5290000	1.385e-05
6	5290000	5300000	1.475e-05
6	5330000	5340000	1.791e-06
6	5340000	5350000	4.449e-06
6	5350000	5360000	1.404e-06
6	5360000	5370000	1.906e-06
6	5450000	5460000	7.768e-06
6	5470000	5480000	2.974e-06
6	5490000	5500000	2.496e-05
6	5500000	5510000	8.731e-06
6	5510000	5520000	1.691e-05
6	5520000	5530000	1.368e-06
6	5530000	5540000	1.605e-05
6	5540000	5550000	7.816e-05
6	5630000	5640000	6.814e-06
6	5680000	5690000	2.943e-06
6	5970000	5980000	1.17e-05
6	6000000	6010000	4.312e-05
6	6010000	6020000	4.272e-07
6	6020000	6030000	4.404e-06
6	6030000	6040000	3.702e-06
6	6040000	6050000	1.291e-06
6	6050000	6060000	4.783e-06
6	6060000	6070000	2.405e-06
6	6070000	6080000	7.406e-07
6	6080000	6090000	4.085e-07
6	6090000	6100000	1.147e-06
6	6100000	6110000	1.846e-06
6	6110000	6120000	1.368e-06
6	6120000	6130000	5.56e-06
6	6130000	6140000	1.223e-06
6	6140000	6150000	7.426e-07
6	6160000	6170000	1.129e-05
6	6190000	6200000	3.752e-06
6	6240000	6250000	1.002e-05
6	6250000	6260000	1.745e-06
6	6260000	6270000	4.636e-06
6	6280000	6290000	9.015e-06
6	6300000	6310000	3.68e-05
6	6310000	6320000	4.375e-06
6	6340000	6350000	1.594e-06
6	6370000	6380000	7.925e-06
6	6770000	6780000	6.533e-07
6	6780000	6790000	1.479e-05
6	6790000	6800000	9.421e-06
6	6900000	6910000	3.397e-06
6	6910000	6920000	3.381e-06
6	6920000	6930000	3.425e-06
6	6930000	6940000	5.048e-06
6	6950000	6960000	7.253e-06
6	6960000	6970000	3.848e-07
6	6970000	6980000	7.92e-06
6	6980000	6990000	2.609e-05
6	7030000	7040000	3.364e-06
6	7190000	7200000	6.339e-07
6	7200000	7210000	1.307e-05
6	7220000	7230000	1.165e-05
6	7250000	7260000	3.497e-05
6	7260000	7270000	2.924e-05
6	7270000	7280000	7.621e-06
6	7290000	7300000	1.746e-07
6	7300000	7310000	3.556e-05
6	7310000	7320000	2.099e-06
6	7320000	7330000	2.606e-05
6	7460000	7470000	2.514e-06
6	7470000	7480000	5.125e-06
6	7680000	7690000	9.816e-07
6	7690000	7700000	1.151e-06
6	7700000	7710000	3.121e-06
6	7710000	7720000	1.5e-06
6	9480000	9490000	4.873e-07
6	9500000	9510000	3.97e-06
6	9550000	9560000	2.489e-07
6	9560000	9570000	4.994e-06
6	9580000	9590000	1.176e-05
6	9770000	9780000	4.221e-07
6	9830000	9840000	3.612e-06
6	9850000	9860000	4.991e-07
6	9860000	9870000	1.466e-06
6	9880000	9890000	2.078e-06
6	9890000	9900000	9.081e-07
6	9910000	9920000	4.112e-06
6	9920000	9930000	7.1e-07
6	9940000	9950000	2.671e-06
6	9950000	9960000	5.759e-06
6	10000000	10010000	1.111e-06
6	10010000	10020000	4.24e-06
6	10020000	10030000	8.098e-07
6	10030000	10040000	7.241e-07
6	10040000	10050000	3.652e-06
6	10050000	10060000	1.176e-06
6	10060000	10070000	3.59e-07
6	10090000	10100000	4.155e-06
6	10100000	10110000	3.641e-06
6	10110000	10120000	5.224e-05
6	10150000	10160000	1.338e-05
6	10160000	10170000	9.019e-07
6	10220000	10230000	7.585e-06
6	10230000	10240000	9.302e-06
6	10730000	10740000	2.221e-06
6	10910000	10920000	1.084e-06
6	10920000	10930000	6.02e-07
6	10930000	10940000	6.254e-06
6	10950000	10960000	1.523e-05
6	10960000	10970000	3.01e-07
6	10970000	10980000	1.801e-06
6	10980000	10990000	1.867e-06
6	11030000	11040000	2.179e-05
6	11280000	11290000	5.217e-06
6	11290000	11300000	3.161e-06
6	11300000	11310000	9.074e-06
6	11310000	11320000	1.021e-05
6	11590000	11600000	2.848e-06
6	11600000	11610000	2.949e-06
6	11610000	11620000	4.308e-05
6	11620000	11630000	4.509e-07
6	11760000	11770000	2.754e-06
6	11780000	11790000	1.051e-05
6	12230000	12240000	4.925e-07
6	12240000	12250000	4.094e-07
6	12250000	12260000	7.728e-06
6	12300000	12310000	1.209e-06
6	12370000	12380000	4.33e-06
6	12380000	12390000	9.732e-07
6	12460000	12470000	1.178e-06
6	12510000	12520000	8.071e-06
6	12530000	12540000	6.477e-06
6	12550000	12560000	1.501e-06
6	12570000	12580000	1.136e-06
6	12600000	12610000	3.415e-06
6	12620000	12630000	2.798e-07
6	12630000	12640000	1.163e-06
6	12640000	12650000	5.65e-06
6	12650000	12660000	4.5e-07
6	12660000	12670000	1.272e-06
6	12820000	12830000	1.168e-06
6	12850000	12860000	1.762e-06
6	12860000	12870000	1.904e-06
6	13780000	13790000	3.293e-06
6	14040000	14050000	1.488e-05
6	14050000	14060000	1.26e-06
6	14060000	14070000	3.16e-06
6	14070000	14080000	2.13e-06
6	14080000	14090000	5.277e-06
6	14090000	14100000	1.052e-06
6	14110000	14120000	2.538e-06
6	14140000	14150000	4.007e-06
6	14160000	14170000	7.516e-06
6	14190000	14200000	1.056e-06
6	14200000	14210000	6.902e-06
6	14320000	14330000	2.401e-05
6	14440000	14450000	4.557e-07
6	15880000	15890000	5.46e-06
6	15890000	15900000	2.285e-06
6	15990000	16000000	1.225e-05
6	16000000	16010000	2.253e-06
6	16010000	16020000	1.087e-06
6	16020000	16030000	2.924e-06
6	16030000	16040000	3.678e-06
6	16040000	16050000	3.068e-06
6	16070000	16080000	1.109e-06
6	16080000	16090000	6.9e-06
6	16100000	16110000	1.253e-05
6	16140000	16150000	1.048e-06
6	16180000	16190000	1.257e-06
6	16220000	16230000	1.61e-06
6	16240000	16250000	1.784e-06
6	16290000	16300000	3.061e-05
6	16310000	16320000	2.474e-05
6	16320000	16330000	5.235e-06
6	16360000	16370000	1.909e-06
6	16380000	16390000	1.107e-06
6	16390000	16400000	3.528e-05
6	16400000	16410000	3.311e-06
6	16410000	16420000	1.405e-06
6	16420000	16430000	1.865e-06
6	16430000	16440000	3.587e-06
6	16440000	16450000	3.076e-05
6	16500000	16510000	6.153e-07
6	16510000	16520000	2.982e-06
6	16520000	16530000	1.462e-06
6	16550000	16560000	2.126e-06
6	16560000	16570000	4.355e-05
6	16570000	16580000	3.739e-06
6	16580000	16590000	2.523e-06
6	16590000	16600000	2.176e-06
6	16630000	16640000	1.254e-06
6	16650000	16660000	1.709e-06
6	16660000	16670000	1.484e-06
6	16670000	16680000	1.583e-06
6	16680000	16690000	5.802e-07
6	16690000	16700000	2.149e-06
6	16800000	16810000	0.0001586
6	16810000	16820000	5.706e-06
6	16820000	16830000	5.024e-07
6	16900000	16910000	3.559e-06
6	16920000	16930000	3.043e-06
6	16930000	16940000	8.618e-06
6	16940000	16950000	1.376e-06
6	16950000	16960000	1.254e-06
6	16960000	16970000	3.377e-06
6	16970000	16980000	5.91e-06
6	17030000	17040000	7.194e-06
6	17100000	17110000	5.219e-06
6	17110000	17120000	8.883e-07
6	17120000	17130000	3.532e-06
6	17140000	17150000	5.84e-07
6	17150000	17160000	1.019e-06
6	17170000	17180000	7.004e-06
6	17270000	17280000	1.705e-06
6	17290000	17300000	2.926e-06
6	17300000	17310000	1.819e-06
6	17310000	17320000	4.18e-06
6	17330000	17340000	1.414e-06
6	17340000	17350000	5.481e-07
6	17350000	17360000	3.874e-07
6	18030000	18040000	9.418e-07
6	18040000	18050000	3.357e-07
6	18050000	18060000	1.293e-06
6	18070000	18080000	4.977e-07
6	18090000	18100000	4.931e-07
6	18400000	18410000	3.766e-06
6	18770000	18780000	2.759e-06
6	18780000	18790000	8.462e-07
6	18790000	18800000	2.089e-06
6	18800000	18810000	9.515e-07
6	18810000	18820000	1.148e-06
6	18820000	18830000	1.779e-06
6	18840000	18850000	4.054e-07
6	18860000	18870000	8.807e-07
6	18880000	18890000	1.046e-06
6	18890000	18900000	2.035e-06
6	18910000	18920000	6.306e-07
6	18930000	18940000	2.125e-07
6	18940000	18950000	6.865e-07
6	18950000	18960000	1.084e-06
6	19380000	19390000	1.617e-06
6	19390000	19400000	8.372e-07
6	19400000	19410000	1.687e-06
6	19410000	19420000	2.069e-06
6	19420000	19430000	2.471e-06
6	19430000	19440000	6.568e-06
6	19650000	19660000	9.535e-07
6	19670000	19680000	2.306e-05
6	20050000	20060000	3.479e-06
6	20070000	20080000	1.274e-06
6	20080000	20090000	9.908e-06
6	20110000	20120000	5.701e-05
6	20140000	20150000	3.679e-06
6	20150000	20160000	1.371e-06
6	20160000	20170000	3.77e-05
6	20240000	20250000	2.86e-06
6	20310000	20320000	2.705e-06
6	20320000	20330000	3.124e-06
6	20340000	20350000	2.484e-06
6	20350000	20360000	3.596e-06
6	20370000	20380000	3.585e-06
6	20410000	20420000	1.01e-05
6	20420000	20430000	4.171e-06
6	20520000	20530000	6.313e-06
6	20530000	20540000	4.234e-07
6	20540000	20550000	9.258e-07
6	20580000	20590000	1.505e-06
6	20590000	20600000	8.335e-07
6	20650000	20660000	1.313e-06
6	20660000	20670000	3.732e-06
6	20710000	20720000	1.962e-06
6	20720000	20730000	4.698e-06
6	20730000	20740000	8.463e-07
6	20750000	20760000	2.694e-07
6	20760000	20770000	1.247e-06
6	20770000	20780000	4.407e-07
6	20790000	20800000	2.971e-06
6	20800000	20810000	1.12e-06
6	20810000	20820000	1.39e-06
6	20820000	20830000	5.221e-07
6	20830000	20840000	1.868e-06
6	20870000	20880000	9.579e-07
6	20880000	20890000	2.216e-06
6	20890000	20900000	6.808e-06
6	21000000	21010000	1.683e-05
6	21030000	21040000	5.529e-06
6	21040000	21050000	1.642e-06
6	21050000	21060000	1.052e-06
6	21060000	21070000	9.634e-07
6	21070000	21080000	1.752e-06
6	21080000	21090000	8.209e-07
6	21090000	21100000	1.467e-05
6	21100000	21110000	2.237e-06
6	21140000	21150000	4.173e-06
6	21150000	21160000	1.782e-06
6	21160000	21170000	6.697e-06
6	21180000	21190000	1.191e-06
6	21200000	21210000	2.474e-05
6	21210000	21220000	2.327e-06
6	21220000	21230000	6.29e-06
6	21230000	21240000	2.899e-05
6	21280000	21290000	6.379e-06
6	21290000	21300000	1.319e-05
6	21300000	21310000	1.342e-05
6	21310000	21320000	8.812e-06
6	21320000	21330000	1.04e-06
6	21330000	21340000	2.462e-06
6	21340000	21350000	1.187e-06
6	21360000	21370000	6.56e-06
6	21370000	21380000	9.139e-07
6	21380000	21390000	1.428e-06
6	21390000	21400000	1.382e-05
6	21470000	21480000	1.644e-05
6	21480000	21490000	6.513e-06
6	21490000	21500000	1.347e-06
6	21670000	21680000	2.887e-06
6	22220000	22230000	6.781e-06
6	22250000	22260000	1.224e-06
6	22260000	22270000	5.139e-06
6	22620000	22630000	3.128e-06
6	22820000	22830000	1.683e-06
6	22830000	22840000	9.907e-07
6	22840000	22850000	5.29e-07
6	22850000	22860000	1.526e-06
6	22870000	22880000	2.612e-06
6	22880000	22890000	1.017e-06
6	22890000	22900000	4.295e-06
6	22900000	22910000	3.538e-06
6	23130000	23140000	5.239e-07
6	23160000	23170000	5.353e-07
6	23180000	23190000	4.969e-06
6	23190000	23200000	7.397e-06
6	23200000	23210000	1.364e-05
6	23210000	23220000	1.727e-06
6	23220000	23230000	7.592e-06
6	23230000	23240000	1.896e-06
6	23240000	23250000	1.58e-06
6	23250000	23260000	3.644e-06
6	23260000	23270000	6.601e-06
6	23270000	23280000	6.194e-06
6	23280000	23290000	9.097e-07
6	23290000	23300000	4.918e-07
6	23310000	23320000	1.922e-06
6	23320000	23330000	1.239e-06
6	23350000	23360000	2.151e-07
6	23360000	23370000	1.608e-06
6	23370000	23380000	4.58e-05
6	23380000	23390000	3.963e-07
6	23390000	23400000	1.11e-05
6	23400000	23410000	3.619e-05
6	23410000	23420000	1.169e-06
6	23420000	23430000	3.665e-06
6	23430000	23440000	5.691e-07
6	36980000	36990000	9.002e-06
6	36990000	37000000	1.192e-06
6	37000000	37010000	8.487e-06
6	37010000	37020000	2.041e-05
6	37030000	37040000	4.686e-07
6	37040000	37050000	1.122e-06
6	37050000	37060000	3.895e-06
6	37070000	37080000	1.515e-05
6	37090000	37100000	1.296e-05
6	37110000	37120000	4.006e-06
6	37120000	37130000	4.888e-06
6	37130000	37140000	5.61e-06
6	37140000	37150000	1.813e-05
6	37150000	37160000	9.035e-07
6	37190000	37200000	7.6e-07
6	37630000	37640000	1.707e-06
6	37640000	37650000	6.615e-06
6	37650000	37660000	2.616e-07
6	37660000	37670000	7.913e-06
6	37670000	37680000	4.85e-06
6	37680000	37690000	7.845e-07
6	37690000	37700000	4.664e-06
6	37700000	37710000	1.779e-06
6	37710000	37720000	2.817e-06
6	37720000	37730000	5.224e-06
6	37730000	37740000	1.442e-06
6	37740000	37750000	3.309e-05
6	37750000	37760000	1.988e-05
6	37770000	37780000	4.144e-06
6	37780000	37790000	1.28e-05
6	37790000	37800000	3.163e-06
6	37800000	37810000	2.635e-06
6	37820000	37830000	1.807e-06
6	37840000	37850000	9.992e-07
6	37870000	37880000	1.525e-06
6	37890000	37900000	9.333e-07
6	37910000	37920000	5.573e-07
6	37980000	37990000	6.301e-07
6	38160000	38170000	9.745e-05
6	38170000	38180000	6.275e-06
6	38190000	38200000	7.962e-06
6	38200000	38210000	3.817e-06
6	38270000	38280000	4.826e-06
6	38350000	38360000	1.934e-06
6	38360000	38370000	5.001e-07
6	38370000	38380000	2.12e-06
6	38400000	38410000	5.268e-07
6	38410000	38420000	5.03e-07
6	38420000	38430000	4.177e-06
6	38430000	38440000	1.013e-05
6	38500000	38510000	0.0001243
6	38520000	38530000	8.55e-06
6	38530000	38540000	1.231e-06
6	38540000	38550000	4.005e-07
6	38660000	38670000	2.96e-06
6	38680000	38690000	5.596e-06
6	38700000	38710000	7.678e-07
6	38710000	38720000	2.902e-05
6	39820000	39830000	1.299e-06
6	39920000	39930000	2.883e-05
6	40700000	40710000	4.615e-06
6	40710000	40720000	1.025e-06
6	40720000	40730000	1.557e-06
6	40730000	40740000	2.493e-06
6	40740000	40750000	3.07e-06
6	43710000	43720000	7.034e-05
6	43720000	43730000	2.564e-06
6	43730000	43740000	2.808e-06
6	43740000	43750000	1.421e-06
6	43750000	43760000	4.391e-06
6	43780000	43790000	1.683e-05
6	43790000	43800000	4.565e-06
6	43800000	43810000	4.005e-06
6	43820000	43830000	2.172e-06
6	43830000	43840000	1.799e-05
6	43860000	43870000	5.058e-06
6	44000000	44010000	2.954e-06
6	44040000	44050000	7.053e-06
6	44090000	44100000	8.951e-06
6	44100000	44110000	6.123e-07
6	44110000	44120000	9.905e-07
6	44120000	44130000	5.794e-07
6	44130000	44140000	8.324e-06
6	44140000	44150000	1.379e-06
6	44190000	44200000	5.58e-06
6	44200000	44210000	8e-06
6	44210000	44220000	2.667e-06
6	44270000	44280000	7.068e-06
6	44280000	44290000	1.114e-06
6	44290000	44300000	2.8e-06
6	44300000	44310000	6.216e-07
6	44310000	44320000	3.45e-06
6	44470000	44480000	5.05e-06
6	44480000	44490000	5.509e-06
6	44500000	44510000	6.636e-06
6	44520000	44530000	7.392e-06
6	44530000	44540000	1.188e-06
6	44620000	44630000	5.355e-06
6	44630000	44640000	3.738e-06
6	44650000	44660000	1.748e-05
6	44660000	44670000	2.906e-06
6	44670000	44680000	3.374e-06
6	45050000	45060000	3.595e-06
6	45070000	45080000	1.139e-06
6	45100000	45110000	1.484e-06
6	45170000	45180000	2.819e-06
6	45180000	45190000	1.588e-06
6	45200000	45210000	1.269e-06
6	45210000	45220000	1.693e-06
6	45220000	45230000	5.101e-06
6	45250000	45260000	5.661e-07
6	45260000	45270000	1.752e-06
6	45270000	45280000	6.563e-06
6	45280000	45290000	1.382e-06
6	45290000	45300000	8.474e-07
6	45300000	45310000	2.877e-06
6	45380000	45390000	6.079e-06
6	45420000	45430000	2.976e-06
6	45520000	45530000	1.802e-06
6	45530000	45540000	1.236e-06
6	45550000	45560000	7.512e-06
6	45560000	45570000	4.052e-05
6	45570000	45580000	1.843e-06
6	45580000	45590000	1.137e-06
6	45600000	45610000	3.192e-07
6	45610000	45620000	8.432e-07
6	45630000	45640000	1.828e-06
6	45650000	45660000	6.016e-07
6	45680000	45690000	1.903e-06
6	45690000	45700000	1.657e-06
6	45720000	45730000	1.188e-05
6	45730000	45740000	9.106e-06
6	45740000	45750000	8.69e-06
6	45760000	45770000	1.94e-06
6	45770000	45780000	6.239e-07
6	45780000	45790000	1.843e-06
6	45790000	45800000	1.088e-05
6	45850000	45860000	3.915e-07
6	45860000	45870000	4.465e-06
6	45870000	45880000	1.461e-06
6	46080000	46090000	3.826e-07
6	46100000	46110000	2.585e-06
6	46110000	46120000	2.232e-06
6	46130000	46140000	2.244e-06
6	46150000	46160000	1.09e-06
6	46160000	46170000	8.912e-07
6	46170000	46180000	4.268e-06
6	46340000	46350000	1.318e-06
6	46350000	46360000	2.707e-06
6	46650000	46660000	6.011e-06
6	46740000	46750000	6.237e-07
6	46810000	46820000	3.705e-07
6	46840000	46850000	2.291e-06
6	46900000	46910000	1.334e-06
6	46910000	46920000	4.376e-06
6	46920000	46930000	6.293e-07
6	46940000	46950000	1.557e-06
6	46950000	46960000	1.36e-06
6	46960000	46970000	2.175e-06
6	46970000	46980000	2.622e-06
6	46980000	46990000	5.563e-07
6	46990000	47000000	1.263e-06
6	47030000	47040000	1.005e-05
6	47040000	47050000	3.764e-06
6	47050000	47060000	6.184e-07
6	47060000	47070000	6.163e-07
6	47090000	47100000	1.25e-06
6	47100000	47110000	4.378e-06
6	47110000	47120000	3.072e-07
6	47120000	47130000	1.167e-06
6	47160000	47170000	1.064e-05
6	47170000	47180000	5.611e-07
6	47180000	47190000	3.27e-07
6	47190000	47200000	6.766e-07
6	47210000	47220000	6.472e-07
6	47230000	47240000	1.171e-06
6	47360000	47370000	3.705e-06
6	47370000	47380000	3.653e-06
6	47380000	47390000	6.536e-07
6	47390000	47400000	4.005e-06
6	47410000	47420000	4.132e-07
6	47420000	47430000	5.886e-06
6	47440000	47450000	1.59e-05
6	47480000	47490000	3.625e-07
6	47490000	47500000	4.949e-07
6	47500000	47510000	4.857e-07
6	47520000	47530000	7.389e-07
6	47550000	47560000	1.792e-06
6	47570000	47580000	3.607e-06
6	47580000	47590000	2.859e-07
6	47610000	47620000	1.233e-06
6	47620000	47630000	8.987e-06
6	47630000	47640000	1.201e-06
6	47640000	47650000	3.474e-07
6	47650000	47660000	2.55e-07
6	47860000	47870000	3.269e-07
6	47870000	47880000	3.035e-07
6	47880000	47890000	9.155e-07
6	48470000	48480000	3.687e-07
6	48480000	48490000	7.585e-07
6	48490000	48500000	2.405e-06
6	48510000	48520000	5.838e-07
6	48530000	48540000	1.001e-06
6	48550000	48560000	6.795e-06
6	48600000	48610000	4.568e-07
6	48610000	48620000	3.869e-07
6	48620000	48630000	3.39e-07
6	48630000	48640000	8.135e-07
6	48640000	48650000	9.718e-07
6	48670000	48680000	8.811e-07
6	48680000	48690000	6.169e-07
6	48690000	48700000	1.35e-06
6	48730000	48740000	4.686e-06
6	48770000	48780000	1.768e-06
6	48790000	48800000	2.838e-07
6	48800000	48810000	2.968e-06
6	48810000	48820000	4.052e-07
6	48820000	48830000	1.476e-06
6	48850000	48860000	4.835e-07
6	48860000	48870000	1.554e-06
6	48870000	48880000	9.986e-07
6	48880000	48890000	4.728e-07
6	48890000	48900000	3.159e-06
6	48900000	48910000	1.741e-06
6	48910000	48920000	5.344e-07
6	48930000	48940000	6.292e-07
6	48940000	48950000	9.736e-07
6	48970000	48980000	7.675e-07
6	48980000	48990000	4.169e-07
6	48990000	49000000	1.033e-06
6	49000000	49010000	9.675e-07
6	49010000	49020000	5.141e-07
6	49030000	49040000	1.515e-06
6	49040000	49050000	1.691e-06
6	49050000	49060000	1.228e-06
6	49060000	49070000	9.972e-07
6	49070000	49080000	6.045e-07
6	49200000	49210000	1.883e-06
6	49220000	49230000	3.828e-06
6	49240000	49250000	1.757e-06
6	49260000	49270000	1.256e-06
6	49270000	49280000	8.068e-07
6	49280000	49290000	4.407e-06
6	49310000	49320000	5.859e-07
6	49330000	49340000	1.123e-06
6	49350000	49360000	1.937e-06
6	49360000	49370000	2.584e-07
6	49370000	49380000	5.621e-06
6	49380000	49390000	1.344e-06
6	49390000	49400000	1.252e-06
6	49410000	49420000	3.007e-07
6	49430000	49440000	4.944e-07
6	49440000	49450000	5.337e-07
6	49450000	49460000	8.369e-06
6	49460000	49470000	5.478e-07
6	49480000	49490000	5.089e-07
6	49510000	49520000	2.561e-07
6	49520000	49530000	9.647e-06
6	49560000	49570000	1.263e-06
6	49570000	49580000	8.664e-07
6	49590000	49600000	1.078e-06
6	49600000	49610000	1.327e-06
6	49650000	49660000	4.242e-07
6	49690000	49700000	5.947e-06
6	49710000	49720000	1.114e-06
6	49720000	49730000	4.165e-06
6	49750000	49760000	3.944e-07
6	49780000	49790000	6.123e-07
6	49790000	49800000	3.973e-06
6	49800000	49810000	2.873e-06
6	49810000	49820000	5.542e-07
6	49830000	49840000	1.089e-06
6	49840000	49850000	5.904e-07
6	49900000	49910000	1.779e-06
6	50110000	50120000	5.275e-06
6	50200000	50210000	4.367e-07
6	50230000	50240000	4.75e-07
6	50240000	50250000	5.202e-07
6	50250000	50260000	2.513e-06
6	50290000	50300000	2.051e-06
6	50300000	50310000	5.837e-07
6	50320000	50330000	2.351e-07
6	50350000	50360000	2.553e-06
6	50370000	50380000	2.151e-06
6	50380000	50390000	3.276e-07
6	50390000	50400000	1.181e-06
6	50400000	50410000	1.24e-06
6	50600000	50610000	2.263e-06
6	50630000	50640000	6.623e-06
6	50650000	50660000	6.191e-07
6	50760000	50770000	5.374e-07
6	50780000	50790000	5.224e-07
6	50790000	50800000	1.342e-05
6	50810000	50820000	2.864e-06
6	50840000	50850000	3.43e-06
6	50860000	50870000	3.032e-07
6	50880000	50890000	2.797e-06
6	50900000	50910000	1.797e-06
6	50920000	50930000	1.079e-06
6	50960000	50970000	7.578e-07
6	53690000	53700000	3.24e-06
6	53800000	53810000	1.035e-06
6	53810000	53820000	4.727e-06
6	53820000	53830000	1.364e-06
6	53830000	53840000	1.12e-06
6	53850000	53860000	4.858e-07
6	53860000	53870000	1.313e-06
6	53870000	53880000	1.761e-05
6	53880000	53890000	1.231e-06
6	53930000	53940000	3.951e-07
6	53940000	53950000	8.874e-07
6	53950000	53960000	2.881e-06
6	53960000	53970000	7.671e-07
6	53990000	54000000	1.595e-05
6	54000000	54010000	2.484e-06
6	54010000	54020000	4.014e-07
6	54020000	54030000	1.208e-05
6	54290000	54300000	2.472e-06
6	54300000	54310000	7.326e-07
6	54310000	54320000	5.579e-07
6	54320000	54330000	2.738e-06
6	54330000	54340000	4.227e-06
6	54340000	54350000	1.264e-06
6	54640000	54650000	5.994e-07
6	54670000	54680000	3.442e-07
6	54680000	54690000	8.081e-07
6	54690000	54700000	8.776e-07
6	54730000	54740000	2.38e-07
6	54740000	54750000	1.523e-06
6	54750000	54760000	5.355e-06
6	54760000	54770000	6.301e-07
6	54770000	54780000	3.182e-06
6	54780000	54790000	3.912e-07
6	54790000	54800000	2.307e-06
6	54800000	54810000	3.156e-07
6	54820000	54830000	2.686e-06
6	54880000	54890000	7.479e-06
6	54890000	54900000	5.801e-07
6	54900000	54910000	3.912e-07
6	54940000	54950000	1.918e-06
6	54960000	54970000	1.264e-06
6	54970000	54980000	4.655e-07
6	54990000	55000000	2.952e-07
6	55000000	55010000	2.818e-07
6	55010000	55020000	3.41e-07
6	55020000	55030000	4.31e-07
6	55070000	55080000	1.902e-06
6	55080000	55090000	7.521e-07
6	55100000	55110000	3.696e-07
6	55120000	55130000	6.358e-07
6	55140000	55150000	3.353e-06
6	55150000	55160000	8.82e-06
6	55160000	55170000	2.198e-06
6	55170000	55180000	6.641e-07
6	55180000	55190000	7.582e-07
6	55210000	55220000	7.214e-06
6	55220000	55230000	6.64e-06
6	55250000	55260000	5.554e-07
6	55280000	55290000	3.383e-06
6	55290000	55300000	1.147e-06
6	55300000	55310000	5.859e-07
6	55310000	55320000	1.036e-06
6	55340000	55350000	4.857e-06
6	55350000	55360000	1.938e-06
6	55370000	55380000	3.478e-07
6	55390000	55400000	7.042e-06
6	55400000	55410000	5.294e-07
6	55410000	55420000	4.033e-06
6	55420000	55430000	7.514e-07
6	55430000	55440000	2.296e-06
6	55440000	55450000	7.055e-07
6	55450000	55460000	2.354e-06
6	55470000	55480000	8.687e-07
6	55490000	55500000	3.228e-07
6	55500000	55510000	6.415e-07
6	55510000	55520000	4.128e-07
6	55520000	55530000	1.035e-06
6	55530000	55540000	5.465e-06
6	55540000	55550000	1.955e-06
6	55550000	55560000	8.444e-07
6	55560000	55570000	8.688e-07
6	55570000	55580000	4.689e-05
6	55580000	55590000	6.077e-07
6	55710000	55720000	1.6e-06
6	55720000	55730000	1.196e-06
6	55760000	55770000	7.846e-06
6	56090000	56100000	8.099e-07
6	56100000	56110000	3.738e-07
6	56120000	56130000	1.327e-06
6	56130000	56140000	2.798e-07
6	56140000	56150000	1.296e-06
6	56160000	56170000	5.602e-07
6	56170000	56180000	8.231e-07
6	56180000	56190000	5.166e-07
6	56200000	56210000	1.303e-06
6	56220000	56230000	5.074e-07
6	56230000	56240000	9.099e-06
6	56240000	56250000	4.062e-05
6	56250000	56260000	2.887e-07
6	56270000	56280000	5.597e-07
6	64600000	64610000	3.97e-06
6	64620000	64630000	5.803e-07
6	64640000	64650000	1.985e-06
6	64650000	64660000	1.646e-06
6	64910000	64920000	1.751e-06
6	65030000	65040000	1.365e-06
6	65590000	65600000	1.91e-06
6	65600000	65610000	2.816e-07
6	65900000	65910000	1.385e-06
6	65910000	65920000	6.521e-07
6	65920000	65930000	6.136e-07
6	65930000	65940000	6.891e-07
6	65940000	65950000	1.953e-06
6	65950000	65960000	1.135e-05
6	65960000	65970000	2.454e-06
6	65970000	65980000	7.045e-07
6	65980000	65990000	2.653e-07
6	65990000	66000000	4.159e-06
6	66000000	66010000	6.021e-07
6	66030000	66040000	5.43e-07
6	66060000	66070000	1.994e-06
6	66070000	66080000	1.805e-06
6	66080000	66090000	5.89e-07
6	66090000	66100000	3.41e-06
6	66110000	66120000	1.973e-06
6	66120000	66130000	2.785e-06
6	66130000	66140000	7.623e-07
6	66140000	66150000	8.686e-07
6	66150000	66160000	4.5e-07
6	66160000	66170000	7.219e-07
6	66170000	66180000	3.037e-07
6	66180000	66190000	1.613e-07
6	66190000	66200000	7.03e-07
6	66200000	66210000	3.746e-07
6	66210000	66220000	1.327e-06
6	66230000	66240000	1.728e-07
6	66240000	66250000	8.302e-07
6	66270000	66280000	5.739e-07
6	66350000	66360000	1.823e-06
6	66360000	66370000	5.269e-06
6	66380000	66390000	1.113e-06
6	66390000	66400000	1.581e-06
6	66410000	66420000	2.901e-07
6	66440000	66450000	1.535e-06
6	66450000	66460000	4.361e-07
6	66470000	66480000	5.487e-07
6	66480000	66490000	1.163e-06
6	66490000	66500000	8.343e-07
6	66500000	66510000	3.225e-07
6	66510000	66520000	2.38e-06
6	66550000	66560000	3.722e-06
6	66560000	66570000	3.719e-06
6	66570000	66580000	3.754e-07
6	66580000	66590000	1.57e-06
6	66590000	66600000	2.586e-06
6	66610000	66620000	3.826e-06
6	66620000	66630000	2.939e-06
6	66630000	66640000	1.286e-06
6	66640000	66650000	6.018e-07
6	66650000	66660000	3.512e-07
6	66660000	66670000	7.252e-06
6	66670000	66680000	4.681e-06
6	66680000	66690000	6.515e-07
6	66690000	66700000	4.262e-06
6	66700000	66710000	1.284e-06
6	66710000	66720000	2.63e-06
6	66720000	66730000	4.283e-07
6	66730000	66740000	4.08e-07
6	66740000	66750000	1.53e-06
6	66750000	66760000	8.825e-07
6	66760000	66770000	2.309e-07
6	66770000	66780000	1.567e-06
6	66780000	66790000	2.106e-06
6	66790000	66800000	8.229e-07
6	66800000	66810000	4.941e-07
6	66810000	66820000	8.66e-07
6	66820000	66830000	1.27e-06
6	66830000	66840000	1.198e-06
6	66840000	66850000	7.852e-06
6	66860000	66870000	3.159e-06
6	66870000	66880000	6.999e-07
6	66880000	66890000	3.19e-07
6	66890000	66900000	4.987e-07
6	66910000	66920000	1.334e-06
6	66920000	66930000	1.022e-06
6	66930000	66940000	1.041e-06
6	66940000	66950000	7.595e-07
6	66950000	66960000	1.69e-06
6	66960000	66970000	2.658e-07
6	66970000	66980000	3.407e-07
6	66990000	67000000	2.477e-06
6	67010000	67020000	1.332e-05
6	67020000	67030000	1.579e-06
6	67030000	67040000	3.134e-06
6	67040000	67050000	3.898e-07
6	67050000	67060000	3.56e-06
6	67060000	67070000	2.962e-06
6	67070000	67080000	3.956e-07
6	67080000	67090000	2.939e-07
6	67090000	67100000	8.204e-07
6	67100000	67110000	3.354e-07
6	67110000	67120000	4.015e-07
6	67140000	67150000	1.445e-06
6	67150000	67160000	1.266e-05
6	67160000	67170000	4.607e-07
6	67180000	67190000	3.732e-07
6	67570000	67580000	4.751e-06
6	67610000	67620000	5.196e-07
6	67640000	67650000	4.353e-07
6	67680000	67690000	6.026e-06
6	67690000	67700000	4.382e-07
6	67700000	67710000	4.017e-06
6	68220000	68230000	5.096e-06
6	68440000	68450000	5.683e-07
6	68460000	68470000	1.31e-07
6	68470000	68480000	1.676e-06
6	68480000	68490000	5.743e-07
6	68490000	68500000	5.56e-06
6	68510000	68520000	3.323e-07
6	68550000	68560000	2.507e-06
6	68580000	68590000	4.065e-05
6	68640000	68650000	5.361e-07
6	68660000	68670000	1.627e-06
6	68700000	68710000	5.919e-07
6	68730000	68740000	2.265e-06
6	68740000	68750000	9.705e-07
6	68750000	68760000	7.059e-07
6	68780000	68790000	9.073e-07
6	68800000	68810000	8.7e-07
6	68810000	68820000	7.65e-06
6	68820000	68830000	2.912e-06
6	68830000	68840000	2.523e-07
6	68840000	68850000	5.555e-07
6	68850000	68860000	7.568e-07
6	68860000	68870000	2.328e-07
6	68890000	68900000	5.447e-06
6	68900000	68910000	3.605e-07
6	68930000	68940000	4.996e-07
6	69600000	69610000	5.407e-06
6	69620000	69630000	2.959e-07
6	69630000	69640000	7.417e-07
6	69640000	69650000	2.901e-06
6	69650000	69660000	1.154e-05
6	69660000	69670000	6.746e-07
6	69670000	69680000	5.171e-07
6	69690000	69700000	3.283e-07
6	69700000	69710000	4.017e-07
6	69710000	69720000	7.918e-07
6	69730000	69740000	3.178e-07
6	69750000	69760000	3.226e-07
6	69770000	69780000	3.187e-07
6	69790000	69800000	1.35e-06
6	69820000	69830000	5.443e-06
6	69830000	69840000	1.057e-06
6	69840000	69850000	4.696e-07
6	69850000	69860000	1.294e-06
6	69860000	69870000	6.623e-07
6	69870000	69880000	6.75e-07
6	69880000	69890000	6.263e-06
6	70030000	70040000	5.029e-05
6	70040000	70050000	5.663e-07
6	70050000	70060000	5.104e-07
6	70060000	70070000	4.388e-07
6	70070000	70080000	4.663e-07
6	70080000	70090000	6.715e-07
6	70090000	70100000	1.022e-06
6	70100000	70110000	5.192e-06
6	70130000	70140000	2.222e-06
6	70140000	70150000	8.546e-07
6	70160000	70170000	2.653e-06
6	70180000	70190000	2.704e-07
6	70190000	70200000	3.617e-07
6	70200000	70210000	3.351e-07
6	70220000	70230000	1.339e-06
6	70230000	70240000	1.395e-06
6	70250000	70260000	2.133e-07
6	70260000	70270000	5.235e-06
6	70270000	70280000	7.246e-06
6	70280000	70290000	7.132e-06
6	70310000	70320000	3.721e-07
6	70320000	70330000	3.431e-06
6	70330000	70340000	2.51e-07
6	70350000	70360000	1.556e-06
6	70360000	70370000	3.328e-06
6	70370000	70380000	1.178e-05
6	70380000	70390000	1.155e-05
6	70390000	70400000	6.251e-07
6	70410000	70420000	1.151e-06
6	70440000	70450000	4.924e-06
6	70470000	70480000	1.128e-06
6	70490000	70500000	6.091e-07
6	70510000	70520000	1.546e-05
6	70560000	70570000	7.779e-06
6	70570000	70580000	3.567e-07
6	70580000	70590000	1.612e-05
6	70590000	70600000	1.877e-06
6	70600000	70610000	1.005e-05
6	70610000	70620000	4.132e-06
6	70630000	70640000	1.313e-06
6	70700000	70710000	6.334e-07
6	70720000	70730000	4.728e-06
6	70740000	70750000	1.021e-06
6	70750000	70760000	2.79e-06
6	70760000	70770000	3.271e-06
6	70770000	70780000	1.8e-06
6	70900000	70910000	2.21e-05
6	70920000	70930000	8.19e-07
6	70940000	70950000	6.723e-06
6	70950000	70960000	8.305e-07
6	70960000	70970000	3.203e-07
6	70970000	70980000	5.251e-07
6	70980000	70990000	4.324e-07
6	70990000	71000000	3.01e-07
6	71000000	71010000	9.599e-07
6	71020000	71030000	1.056e-06
6	71030000	71040000	8.783e-07
6	71040000	71050000	6.591e-06
6	71120000	71130000	3.206e-06
6	71220000	71230000	2.352e-06
6	71250000	71260000	5.419e-06
6	71270000	71280000	1.124e-06
6	71280000	71290000	2.075e-06
6	71330000	71340000	4.694e-07
6	71340000	71350000	1.476e-05
6	71380000	71390000	2.682e-06
6	71740000	71750000	1.817e-05
6	71750000	71760000	7.706e-06
6	71760000	71770000	1.531e-06
6	71770000	71780000	3.729e-07
6	71780000	71790000	1.137e-06
6	71790000	71800000	2.193e-07
6	71800000	71810000	1.59e-06
6	71810000	71820000	2.339e-07
6	71820000	71830000	2.572e-05
6	71830000	71840000	1.132e-06
6	71840000	71850000	4.512e-07
6	71850000	71860000	4.377e-07
6	71870000	71880000	4.522e-07
6	71930000	71940000	3.197e-06
6	71970000	71980000	2.53e-06
6	72000000	72010000	2.984e-06
6	72070000	72080000	6.232e-07
6	72080000	72090000	1.276e-06
6	72110000	72120000	4.506e-06
6	72180000	72190000	8.09e-07
6	72190000	72200000	1.994e-07
6	72200000	72210000	3.264e-06
6	72210000	72220000	4.5e-06
6	72230000	72240000	1.219e-06
6	72250000	72260000	3.694e-06
6	72380000	72390000	6.38e-07
6	72400000	72410000	5.568e-07
6	72410000	72420000	1.772e-05
6	72420000	72430000	1.864e-06
6	72430000	72440000	4.281e-07
6	72440000	72450000	7.341e-06
6	72450000	72460000	6.024e-07
6	72460000	72470000	2.896e-05
6	72470000	72480000	2.637e-06
6	72480000	72490000	5.336e-07
6	72490000	72500000	5.211e-07
6	72500000	72510000	4.246e-06
6	72510000	72520000	2.725e-07
6	72590000	72600000	5.532e-07
6	72660000	72670000	7.547e-07
6	72720000	72730000	3.388e-07
6	72730000	72740000	1.088e-05
6	72760000	72770000	1.728e-06
6	72780000	72790000	2.324e-06
6	72810000	72820000	1.305e-06
6	72820000	72830000	8.245e-06
6	72830000	72840000	3.679e-06
6	72860000	72870000	1.282e-06
6	72870000	72880000	7.446e-07
6	72880000	72890000	1.322e-06
6	73030000	73040000	2.61e-06
6	73150000	73160000	2.213e-05
6	73160000	73170000	4.617e-07
6	73490000	73500000	7.367e-06
6	74330000	74340000	6.046e-06
6	77400000	77410000	3.426e-06
6	77430000	77440000	2.297e-06
6	78840000	78850000	5.662e-07
6	78900000	78910000	6.239e-07
6	79010000	79020000	3.126e-06
6	79040000	79050000	6.164e-07
6	79420000	79430000	2.489e-05
6	79430000	79440000	3.5e-07
6	79440000	79450000	5.718e-07
6	79450000	79460000	1.992e-06
6	79460000	79470000	1.204e-06
6	79470000	79480000	6.309e-07
6	79500000	79510000	1.112e-06
6	79510000	79520000	4.93e-07
6	79560000	79570000	1.264e-06
6	79570000	79580000	4.397e-06
6	79580000	79590000	1.233e-05
6	79590000	79600000	7.684e-07
6	79600000	79610000	5.362e-07
6	79610000	79620000	2.849e-06
6	79650000	79660000	3.344e-07
6	79660000	79670000	2.929e-06
6	79690000	79700000	1.83e-06
6	79720000	79730000	6.844e-07
6	79730000	79740000	3.965e-07
6	79750000	79760000	1.769e-07
6	79770000	79780000	6.885e-07
6	79810000	79820000	2.817e-06
6	79840000	79850000	2.684e-05
6	79870000	79880000	1.487e-06
6	79890000	79900000	1.446e-06
6	79900000	79910000	3.185e-06
6	79910000	79920000	1.193e-06
6	79920000	79930000	9.398e-07
6	79930000	79940000	1.585e-06
6	79980000	79990000	5.49e-06
6	79990000	80000000	3.996e-07
6	80010000	80020000	4.187e-06
6	80020000	80030000	1.487e-06
6	80040000	80050000	2.928e-07
6	80050000	80060000	9.667e-07
6	80060000	80070000	1.143e-06
6	80070000	80080000	1.122e-06
6	80350000	80360000	9.258e-07
6	80360000	80370000	1.204e-06
6	80380000	80390000	4.546e-07
6	80390000	80400000	1.57e-06
6	80480000	80490000	1.142e-05
6	80510000	80520000	2.616e-06
6	80520000	80530000	3.344e-07
6	80540000	80550000	1.251e-06
6	80560000	80570000	2.812e-07
6	80590000	80600000	1.452e-06
6	80600000	80610000	2.283e-06
6	80640000	80650000	1.091e-06
6	80650000	80660000	5.754e-06
6	80700000	80710000	6.443e-07
6	80710000	80720000	7.168e-07
6	80720000	80730000	1.116e-06
6	80740000	80750000	7.443e-07
6	80750000	80760000	6.108e-07
6	80760000	80770000	3.081e-07
6	80780000	80790000	5.894e-07
6	80800000	80810000	5.883e-06
6	80810000	80820000	5.78e-07
6	80840000	80850000	5.417e-07
6	80870000	80880000	1.716e-07
6	80900000	80910000	3.451e-06
6	80910000	80920000	9.534e-07
6	80920000	80930000	4.958e-07
6	80940000	80950000	9.247e-07
6	80950000	80960000	1.178e-06
6	80960000	80970000	9.56e-07
6	80970000	80980000	4.589e-07
6	80990000	81000000	2.728e-07
6	81000000	81010000	2.403e-07
6	81010000	81020000	9.262e-07
6	81020000	81030000	5.582e-07
6	81030000	81040000	6.488e-07
6	81040000	81050000	1.362e-06
6	81050000	81060000	3.77e-06
6	81100000	81110000	1.843e-06
6	81110000	81120000	1.491e-06
6	81120000	81130000	1.347e-07
6	81130000	81140000	1.893e-07
6	81140000	81150000	3.811e-06
6	81150000	81160000	2.471e-07
6	81160000	81170000	2.801e-07
6	81170000	81180000	1.012e-06
6	81180000	81190000	3.624e-07
6	81190000	81200000	1.38e-05
6	81200000	81210000	5.181e-07
6	81240000	81250000	3.292e-07
6	81250000	81260000	6.195e-07
6	81280000	81290000	2.806e-07
6	81300000	81310000	1.454e-06
6	81310000	81320000	8.593e-07
6	81320000	81330000	1.865e-06
6	81330000	81340000	5.465e-07
6	81340000	81350000	2.358e-06
6	81360000	81370000	8.688e-07
6	81380000	81390000	2.733e-07
6	81400000	81410000	3.181e-06
6	81450000	81460000	6.291e-07
6	81480000	81490000	1.226e-06
6	81580000	81590000	3.058e-06
6	81610000	81620000	1.473e-06
6	82060000	82070000	3.013e-05
6	82070000	82080000	1.519e-06
6	82080000	82090000	1.174e-06
6	82090000	82100000	1.519e-06
6	82100000	82110000	9.034e-06
6	82110000	82120000	6.671e-07
6	82130000	82140000	1.081e-06
6	82170000	82180000	5.601e-07
6	82180000	82190000	5.455e-07
6	82200000	82210000	3.74e-07
6	82210000	82220000	5.701e-07
6	82220000	82230000	1.424e-06
6	82230000	82240000	2.109e-06
6	82240000	82250000	8.487e-07
6	82250000	82260000	2.88e-07
6	82260000	82270000	4.644e-07
6	82290000	82300000	1.442e-05
6	82320000	82330000	1.39e-06
6	82330000	82340000	3.961e-07
6	82390000	82400000	2.312e-06
6	82400000	82410000	4.266e-06
6	82410000	82420000	9.427e-07
6	82440000	82450000	3.439e-07
6	82490000	82500000	6.108e-07
6	82500000	82510000	4.334e-07
6	82520000	82530000	8.459e-07
6	82540000	82550000	2.178e-06
6	82550000	82560000	1.541e-06
6	82560000	82570000	7.698e-07
6	82730000	82740000	9.92e-06
6	82740000	82750000	4.814e-07
6	82750000	82760000	2.43e-06
6	86410000	86420000	6.707e-06
6	86770000	86780000	2.242e-06
6	86790000	86800000	2.14e-06
6	86860000	86870000	1.46e-06
6	86900000	86910000	2.481e-06
6	87020000	87030000	3.196e-06
6	87030000	87040000	1.517e-06
6	87070000	87080000	8.806e-07
6	87080000	87090000	1.166e-06
6	87090000	87100000	5.662e-07
6	87100000	87110000	5.591e-06
6	87120000	87130000	2.403e-06
6	87140000	87150000	8.018e-07
6	87160000	87170000	4.377e-06
6	87180000	87190000	6.669e-07
6	87190000	87200000	2.004e-06
6	87220000	87230000	9.73e-07
6	87240000	87250000	5.397e-07
6	87290000	87300000	1.317e-06
6	87300000	87310000	1.06e-06
6	87310000	87320000	3.281e-07
6	87320000	87330000	8.025e-06
6	87330000	87340000	2.358e-07
6	87340000	87350000	3.599e-06
6	87360000	87370000	1.524e-06
6	87370000	87380000	5.696e-07
6	87380000	87390000	3.922e-06
6	87390000	87400000	1.518e-06
6	87400000	87410000	8.244e-07
6	87430000	87440000	1.314e-06
6	87450000	87460000	3.116e-06
6	87460000	87470000	3.094e-06
6	87470000	87480000	9.673e-07
6	87480000	87490000	5.198e-07
6	87490000	87500000	4.813e-07
6	87510000	87520000	6.879e-06
6	87570000	87580000	1.908e-06
6	87700000	87710000	1.607e-06
6	87720000	87730000	2.9e-06
6	87730000	87740000	1.929e-06
6	87740000	87750000	4.75e-07
6	87750000	87760000	6.176e-06
6	87760000	87770000	6.256e-07
6	87790000	87800000	1.922e-05
6	87860000	87870000	1.489e-06
6	87890000	87900000	3.782e-07
6	87930000	87940000	5.624e-06
6	87940000	87950000	2.524e-05
6	88080000	88090000	5.713e-06
6	88090000	88100000	3.882e-06
6	88110000	88120000	3.633e-05
6	88170000	88180000	9.172e-06
6	88180000	88190000	1.181e-06
6	88190000	88200000	1.404e-05
6	88240000	88250000	1.331e-06
6	88250000	88260000	2.326e-06
6	88320000	88330000	6.877e-07
6	88330000	88340000	2.628e-06
6	88350000	88360000	1.319e-06
6	88410000	88420000	1.09e-05
6	88420000	88430000	2.903e-06
6	88440000	88450000	6.689e-07
6	88450000	88460000	5.739e-07
6	88460000	88470000	5.559e-06
6	88470000	88480000	7.809e-06
6	88480000	88490000	1.019e-06
6	88490000	88500000	1.256e-06
6	88510000	88520000	9.74e-07
6	88520000	88530000	1.08e-06
6	88530000	88540000	5.129e-07
6	88540000	88550000	1.078e-06
6	88550000	88560000	2.861e-06
6	88560000	88570000	2.428e-06
6	88580000	88590000	2.169e-06
6	88980000	88990000	7.281e-07
6	88990000	89000000	3.878e-07
6	89000000	89010000	8.687e-07
6	89020000	89030000	1.831e-06
6	89030000	89040000	1.996e-06
6	89040000	89050000	5.785e-06
6	89050000	89060000	2.663e-07
6	89060000	89070000	7.23e-07
6	89090000	89100000	1.257e-06
6	89100000	89110000	1.117e-06
6	89130000	89140000	1.349e-05
6	89140000	89150000	3.924e-07
6	89150000	89160000	1.667e-06
6	89160000	89170000	1.589e-06
6	89170000	89180000	2.737e-07
6	89180000	89190000	2.786e-07
6	89190000	89200000	1.426e-06
6	89200000	89210000	4.076e-06
6	89210000	89220000	8.43e-07
6	89220000	89230000	7.069e-06
6	89230000	89240000	9.362e-07
6	89240000	89250000	3.611e-06
6	89250000	89260000	1.73e-06
6	89260000	89270000	1.58e-05
6	89270000	89280000	1.209e-06
6	89280000	89290000	1.939e-06
6	89400000	89410000	4.35e-06
6	90600000	90610000	2.286e-06
6	90610000	90620000	1.064e-06
6	90620000	90630000	8.951e-07
6	90640000	90650000	6.525e-07
6	90650000	90660000	3.363e-06
6	90670000	90680000	6.108e-06
6	90680000	90690000	1.64e-06
6	91730000	91740000	4.839e-06
6	91740000	91750000	4.891e-07
6	91770000	91780000	7.829e-07
6	91790000	91800000	1.884e-06
6	91800000	91810000	5.999e-07
6	91810000	91820000	4.888e-06
6	91820000	91830000	1.442e-06
6	91830000	91840000	2.852e-06
6	91860000	91870000	5.884e-07
6	91870000	91880000	1.06e-06
6	91880000	91890000	4.38e-07
6	91890000	91900000	5.787e-07
6	91910000	91920000	2.049e-06
6	91920000	91930000	1.214e-06
6	92150000	92160000	6.065e-06
6	92180000	92190000	6.568e-07
6	92190000	92200000	4.734e-06
6	92200000	92210000	6.417e-07
6	92230000	92240000	1.074e-06
6	95640000	95650000	4.837e-07
6	95650000	95660000	9.895e-07
6	95660000	95670000	9.817e-07
6	95800000	95810000	5.968e-07
6	95820000	95830000	5.513e-07
6	95830000	95840000	1.841e-06
6	95840000	95850000	1.457e-06
6	95850000	95860000	2.114e-06
6	95860000	95870000	1.102e-06
6	95870000	95880000	1.499e-06
6	95880000	95890000	2.145e-07
6	95890000	95900000	3.016e-07
6	95900000	95910000	1.074e-06
6	96020000	96030000	5.164e-07
6	96040000	96050000	3.36e-05
6	96050000	96060000	1.168e-06
6	96060000	96070000	4.197e-07
6	96090000	96100000	4.96e-07
6	96100000	96110000	4.637e-07
6	96120000	96130000	1.856e-06
6	96130000	96140000	7.179e-07
6	96140000	96150000	1.561e-06
6	96150000	96160000	9.662e-07
6	96210000	96220000	5.92e-07
6	96230000	96240000	4.472e-06
6	96250000	96260000	1.866e-06
6	96260000	96270000	7.874e-07
6	96270000	96280000	1.279e-06
6	96280000	96290000	5.613e-07
6	96290000	96300000	1.028e-06
6	96320000	96330000	1.848e-06
6	96630000	96640000	1.391e-06
6	96640000	96650000	3.899e-05
6	96650000	96660000	6.53e-07
6	96660000	96670000	3.468e-07
6	96670000	96680000	3.337e-06
6	96710000	96720000	2.935e-06
6	96720000	96730000	4.089e-07
6	96750000	96760000	6.161e-07
6	96760000	96770000	5.642e-07
6	96770000	96780000	2.996e-07
6	96780000	96790000	5.877e-06
6	96810000	96820000	1.179e-06
6	96820000	96830000	8.201e-06
6	96830000	96840000	1.224e-06
6	96840000	96850000	7.09e-07
6	96860000	96870000	2.446e-06
6	96880000	96890000	2.622e-07
6	96890000	96900000	1.516e-06
6	96910000	96920000	2.161e-05
6	96920000	96930000	1.723e-06
6	96930000	96940000	7.265e-07
6	96980000	96990000	2.721e-06
6	96990000	97000000	1.621e-06
6	97000000	97010000	3.377e-07
6	97030000	97040000	5.562e-07
6	97040000	97050000	6.051e-07
6	97050000	97060000	2.022e-06
6	97070000	97080000	2.947e-06
6	97090000	97100000	4.154e-06
6	97120000	97130000	5.077e-07
6	97170000	97180000	2.052e-06
6	97180000	97190000	5.135e-07
6	97190000	97200000	1.139e-05
6	97210000	97220000	1.095e-06
6	97290000	97300000	1.024e-06
6	97760000	97770000	4.305e-06
6	97860000	97870000	2.179e-06
6	97890000	97900000	1.066e-06
6	97900000	97910000	3.796e-07
6	97950000	97960000	1.614e-06
6	97960000	97970000	2.008e-06
6	98000000	98010000	1.173e-06
6	98060000	98070000	2.473e-06
6	98070000	98080000	4.887e-07
6	98090000	98100000	1.158e-05
6	98870000	98880000	1.117e-06
6	98980000	98990000	4.876e-07
6	99010000	99020000	2.553e-07
6	99020000	99030000	3.507e-07
6	99030000	99040000	3.075e-06
6	99050000	99060000	1.235e-06
6	99060000	99070000	4.164e-06
6	99070000	99080000	2.463e-06
6	99080000	99090000	2.407e-06
6	99100000	99110000	9.564e-07
6	99130000	99140000	3.737e-07
6	99140000	99150000	5.487e-07
6	99150000	99160000	8.63e-07
6	99160000	99170000	2.092e-06
6	99170000	99180000	9.533e-07
6	99190000	99200000	1.432e-06
6	99210000	99220000	8.463e-06
6	99220000	99230000	3.491e-05
6	99660000	99670000	3.435e-06
6	99690000	99700000	2.764e-06
6	99700000	99710000	6.455e-07
6	99710000	99720000	1.215e-06
6	99720000	99730000	2.282e-06
6	99730000	99740000	5.95e-06
6	99740000	99750000	9.394e-07
6	99750000	99760000	5.482e-07
6	99970000	99980000	5.137e-06
6	99980000	99990000	8.329e-07
6	99990000	100000000	1.973e-06
6	100020000	100030000	6.121e-07
6	100030000	100040000	1.113e-06
6	100110000	100120000	5.827e-07
6	100220000	100230000	1.755e-06
6	100270000	100280000	7.303e-06
6	100290000	100300000	8.993e-07
6	100300000	100310000	7.802e-07
6	100310000	100320000	2.178e-05
6	100350000	100360000	1.145e-05
6	100440000	100450000	1.821e-06
6	100470000	100480000	1.265e-06
6	100480000	100490000	9.056e-07
6	100530000	100540000	5.605e-07
6	100580000	100590000	4.601e-06
6	100610000	100620000	1.263e-06
6	100630000	100640000	1.257e-06
6	100700000	100710000	2.876e-07
6	100710000	100720000	4.366e-07
6	100720000	100730000	3.027e-06
6	100740000	100750000	5e-07
6	100760000	100770000	4.673e-07
6	100780000	100790000	1.008e-06
6	101480000	101490000	1.392e-05
6	101490000	101500000	7.354e-07
6	101500000	101510000	4.332e-07
6	101510000	101520000	2.196e-06
6	101520000	101530000	1.048e-06
6	101530000	101540000	8.753e-07
6	101540000	101550000	3.183e-06
6	101560000	101570000	6.607e-06
6	101580000	101590000	9.557e-07
6	101590000	101600000	1.152e-06
6	101600000	101610000	6.241e-07
6	102180000	102190000	7.762e-06
6	102290000	102300000	1.373e-06
6	102300000	102310000	2.067e-06
6	102310000	102320000	2.844e-07
6	102320000	102330000	1.281e-06
6	102330000	102340000	2.011e-06
6	102340000	102350000	7.435e-07
6	102350000	102360000	9.134e-07
6	102370000	102380000	3.077e-07
6	102380000	102390000	8.262e-07
6	102390000	102400000	1.034e-06
6	102410000	102420000	4.13e-07
6	102420000	102430000	9.711e-07
6	102690000	102700000	4.652e-05
6	102720000	102730000	2.388e-06
6	102730000	102740000	1.47e-06
6	102750000	102760000	5.077e-06
6	102760000	102770000	6.197e-06
6	102820000	102830000	1.811e-06
6	102840000	102850000	4.005e-06
6	102850000	102860000	6.278e-06
6	102880000	102890000	5.907e-07
6	102890000	102900000	4.565e-07
6	102900000	102910000	1.206e-06
6	102920000	102930000	4.792e-07
6	102930000	102940000	4.929e-07
6	102970000	102980000	1.217e-06
6	103000000	103010000	3.02e-07
6	103030000	103040000	5.375e-05
6	103120000	103130000	6.289e-07
6	103130000	103140000	3.278e-07
6	103140000	103150000	8.924e-07
6	103150000	103160000	9.483e-07
6	103170000	103180000	7.714e-07
6	103180000	103190000	6.358e-07
6	103200000	103210000	2.153e-06
6	103210000	103220000	3.121e-07
6	103220000	103230000	4.756e-07
6	103230000	103240000	1.143e-06
6	103240000	103250000	6.229e-07
6	103260000	103270000	3.527e-07
6	103280000	103290000	4.461e-07
6	103310000	103320000	1.31e-06
6	103320000	103330000	9.475e-06
6	103330000	103340000	1.561e-06
6	103340000	103350000	8.215e-07
6	103360000	103370000	2.986e-07
6	103370000	103380000	5.977e-07
6	103410000	103420000	5.224e-07
6	103440000	103450000	3.842e-06
6	103450000	103460000	1.258e-06
6	103460000	103470000	1.587e-06
6	103470000	103480000	9.362e-07
6	103480000	103490000	4.678e-07
6	103490000	103500000	9.984e-06
6	103850000	103860000	2.724e-06
6	103860000	103870000	2.994e-06
6	103900000	103910000	2.66e-06
6	103930000	103940000	4.621e-06
6	103950000	103960000	1.294e-06
6	103990000	104000000	1.332e-05
6	107000000	107010000	8.953e-07
6	107010000	107020000	3.156e-05
6	107020000	107030000	1.147e-06
6	107030000	107040000	5.837e-06
6	107040000	107050000	1.64e-05
6	107050000	107060000	4.961e-05
6	107130000	107140000	6.742e-06
6	107140000	107150000	2.24e-06
6	107150000	107160000	1.153e-05
6	107160000	107170000	3.417e-06
6	107170000	107180000	1.86e-06
6	107180000	107190000	2.944e-06
6	107190000	107200000	7.877e-07
6	107200000	107210000	4.346e-07
6	107210000	107220000	7.531e-06
6	107240000	107250000	2.33e-06
6	107280000	107290000	3.396e-06
6	107310000	107320000	1.877e-06
6	107330000	107340000	5.882e-07
6	107390000	107400000	1.036e-06
6	107400000	107410000	1.027e-06
6	107430000	107440000	1.111e-06
6	107590000	107600000	2.8e-05
6	107600000	107610000	4.377e-06
6	107650000	107660000	2.059e-06
6	107670000	107680000	1.916e-05
6	107680000	107690000	1.724e-06
6	107690000	107700000	1.027e-06
6	107700000	107710000	4.408e-06
6	107710000	107720000	1.311e-06
6	107730000	107740000	1.26e-05
6	107760000	107770000	4.473e-06
6	107770000	107780000	3.844e-06
6	107780000	107790000	7.526e-07
6	107820000	107830000	2.732e-06
6	107970000	107980000	4.753e-05
6	111180000	111190000	4.528e-07
6	111190000	111200000	1.723e-06
6	111200000	111210000	3.578e-06
6	111220000	111230000	2.836e-06
6	111270000	111280000	1.105e-06
6	111290000	111300000	5.267e-05
6	111320000	111330000	1.871e-06
6	111340000	111350000	9.336e-06
6	111350000	111360000	1.138e-06
6	111370000	111380000	1.19e-06
6	111570000	111580000	3.389e-06
6	111580000	111590000	1.029e-06
6	111590000	111600000	1.491e-05
6	111610000	111620000	1.689e-05
6	111620000	111630000	8.233e-06
6	111630000	111640000	8.645e-07
6	111640000	111650000	1e-05
6	111650000	111660000	6.692e-07
6	111680000	111690000	6.223e-05
6	111720000	111730000	8.052e-07
6	111750000	111760000	5.697e-07
6	111790000	111800000	2.048e-06
6	111830000	111840000	2.563e-06
6	111860000	111870000	1.238e-06
6	111910000	111920000	5.318e-07
6	112030000	112040000	2.247e-05
6	112040000	112050000	7.85e-06
6	112050000	112060000	2.092e-05
6	112100000	112110000	2.19e-06
6	112110000	112120000	1.138e-05
6	112130000	112140000	8.727e-07
6	112140000	112150000	3.94e-07
6	112150000	112160000	1.488e-06
6	113200000	113210000	4.134e-06
6	113210000	113220000	8.662e-07
6	113220000	113230000	1.01e-05
6	113590000	113600000	2.565e-06
6	113640000	113650000	1.1e-05
6	113650000	113660000	2.747e-06
6	113660000	113670000	7.977e-06
6	113670000	113680000	1.06e-06
6	113680000	113690000	8.374e-07
6	113690000	113700000	4.89e-06
6	117360000	117370000	1.033e-06
6	117370000	117380000	5.817e-07
6	117410000	117420000	4.916e-07
6	117420000	117430000	3.622e-07
6	117430000	117440000	6.971e-07
6	117440000	117450000	2.257e-06
6	117460000	117470000	1.227e-06
6	117470000	117480000	7.161e-07
6	117480000	117490000	4.796e-07
6	117530000	117540000	7.99e-06
6	117540000	117550000	5.126e-07
6	117550000	117560000	5.004e-07
6	117610000	117620000	1.237e-06
6	117800000	117810000	1.058e-06
6	117810000	117820000	6.047e-07
6	117840000	117850000	6.352e-07
6	117850000	117860000	5.181e-07
6	117920000	117930000	1.96e-06
6	118010000	118020000	4.249e-06
6	118020000	118030000	1.233e-06
6	118030000	118040000	3.801e-07
6	118040000	118050000	2.658e-07
6	118060000	118070000	3.997e-07
6	118070000	118080000	3.435e-06
6	118090000	118100000	8.418e-07
6	118100000	118110000	5.439e-07
6	118110000	118120000	7.933e-07
6	118120000	118130000	5.517e-07
6	118140000	118150000	1.111e-06
6	118150000	118160000	2.558e-06
6	118160000	118170000	6.542e-06
6	118290000	118300000	2.417e-06
6	118300000	118310000	5.704e-07
6	118310000	118320000	6.309e-06
6	118350000	118360000	9.093e-06
6	118360000	118370000	5.648e-07
6	118370000	118380000	1.864e-06
6	118380000	118390000	3.146e-06
6	118420000	118430000	9.312e-07
6	118430000	118440000	4.385e-07
6	118460000	118470000	5.328e-07
6	118480000	118490000	5.389e-07
6	118510000	118520000	4.629e-07
6	118520000	118530000	4.214e-07
6	118550000	118560000	2.311e-06
6	118560000	118570000	4.504e-07
6	118570000	118580000	1.242e-06
6	118590000	118600000	3.898e-07
6	118610000	118620000	4.488e-07
6	118620000	118630000	6.1e-07
6	118650000	118660000	2.755e-06
6	118670000	118680000	1.144e-06
6	118690000	118700000	2.284e-06
6	118720000	118730000	2.072e-06
6	118730000	118740000	1.325e-06
6	118740000	118750000	1.167e-06
6	118790000	118800000	6.176e-07
6	118850000	118860000	1.267e-06
6	118860000	118870000	5.857e-07
6	118930000	118940000	6.239e-07
6	118940000	118950000	2.63e-07
6	118950000	118960000	4.508e-07
6	118990000	119000000	5.692e-07
6	119000000	119010000	1.909e-06
6	119010000	119020000	4.475e-07
6	119020000	119030000	1.147e-06
6	119030000	119040000	1.83e-06
6	119080000	119090000	5.308e-07
6	119090000	119100000	7.257e-06
6	119100000	119110000	2.021e-06
6	119110000	119120000	8.186e-06
6	119120000	119130000	1.826e-05
6	119130000	119140000	1.622e-06
6	119140000	119150000	3.382e-06
6	119150000	119160000	8.976e-07
6	119170000	119180000	3.664e-06
6	119180000	119190000	3.942e-05
6	119190000	119200000	2.65e-07
6	119200000	119210000	1.854e-05
6	119210000	119220000	8.725e-07
6	119250000	119260000	7.596e-06
6	119260000	119270000	2.271e-06
6	119270000	119280000	1.786e-06
6	119280000	119290000	3.215e-07
6	119290000	119300000	2.762e-06
6	119310000	119320000	5.768e-07
6	119320000	119330000	5.155e-07
6	119330000	119340000	1.956e-06
6	119350000	119360000	3.542e-06
6	119380000	119390000	3.657e-06
6	119420000	119430000	1.15e-06
6	119440000	119450000	1.488e-06
6	119450000	119460000	6.27e-06
6	119460000	119470000	1.126e-06
6	119470000	119480000	6.555e-07
6	119480000	119490000	3.28e-06
6	119490000	119500000	1.564e-06
6	119540000	119550000	4.396e-07
6	119550000	119560000	5.12e-07
6	119560000	119570000	6.613e-06
6	119620000	119630000	7.535e-06
6	119640000	119650000	4.008e-07
6	119660000	119670000	1.607e-06
6	119670000	119680000	1.086e-06
6	119680000	119690000	2.031e-06
6	119710000	119720000	2.498e-06
6	119740000	119750000	9.76e-07
6	119750000	119760000	2.747e-06
6	119760000	119770000	1.07e-06
6	119770000	119780000	2.758e-07
6	119780000	119790000	6.482e-07
6	119800000	119810000	6.699e-06
6	119810000	119820000	9.446e-07
6	119820000	119830000	5.426e-06
6	119830000	119840000	9.582e-07
6	119840000	119850000	4.995e-06
6	119880000	119890000	4.63e-07
6	119890000	119900000	1.622e-06
6	119910000	119920000	1.647e-06
6	119920000	119930000	1.054e-06
6	119930000	119940000	8.572e-07
6	119940000	119950000	3.439e-07
6	119950000	119960000	2.561e-07
6	119960000	119970000	1.274e-06
6	119980000	119990000	1.595e-06
6	119990000	120000000	5.84e-07
6	120000000	120010000	1.543e-06
6	120010000	120020000	9.225e-06
6	120020000	120030000	1.803e-06
6	120030000	120040000	1.489e-06
6	120040000	120050000	1.332e-06
6	120050000	120060000	6.368e-07
6	120060000	120070000	2.398e-07
6	120160000	120170000	1.532e-06
6	120180000	120190000	2.828e-05
6	120750000	120760000	1.484e-06
6	121450000	121460000	3.026e-06
6	121460000	121470000	3.87e-06
6	121470000	121480000	1.244e-06
6	121570000	121580000	2.039e-05
6	121900000	121910000	5.389e-07
6	121930000	121940000	3.13e-06
6	121940000	121950000	5.478e-07
6	121960000	121970000	9.524e-07
6	121970000	121980000	8.469e-07
6	121980000	121990000	3.041e-07
6	122000000	122010000	3.055e-06
6	122010000	122020000	4.317e-07
6	122030000	122040000	1.487e-06
6	122040000	122050000	4.682e-06
6	122050000	122060000	2.284e-06
6	122070000	122080000	2.407e-07
6	122080000	122090000	1.251e-06
6	122100000	122110000	7.455e-07
6	122680000	122690000	3.439e-06
6	122690000	122700000	7.519e-07
6	122700000	122710000	1.381e-06
6	122760000	122770000	6.082e-07
6	122770000	122780000	1.464e-06
6	122780000	122790000	7.74e-06
6	122800000	122810000	1.924e-06
6	122850000	122860000	1.92e-06
6	122860000	122870000	3.502e-06
6	122870000	122880000	2.009e-06
6	122880000	122890000	8.726e-07
6	122890000	122900000	8.177e-06
6	122900000	122910000	2.103e-06
6	122910000	122920000	2.356e-07
6	122920000	122930000	2.132e-06
6	122950000	122960000	8.253e-07
6	122960000	122970000	4.309e-06
6	122970000	122980000	6.355e-07
6	122990000	123000000	3.5e-06
6	123020000	123030000	1.11e-06
6	123030000	123040000	6.103e-07
6	123070000	123080000	5.339e-07
6	123160000	123170000	3.712e-07
6	123170000	123180000	3.059e-07
6	123180000	123190000	6.092e-07
6	123190000	123200000	8.044e-07
6	123200000	123210000	4.47e-06
6	123240000	123250000	4.311e-06
6	123270000	123280000	5.962e-07
6	123290000	123300000	3.641e-07
6	123300000	123310000	9.025e-06
6	123570000	123580000	1.04e-05
6	123580000	123590000	5.143e-06
6	123840000	123850000	4.864e-06
6	123850000	123860000	7.929e-06
6	123860000	123870000	2.064e-05
6	123870000	123880000	5.577e-06
6	123880000	123890000	6.9e-07
6	123900000	123910000	4.676e-07
6	123910000	123920000	2.156e-06
6	123920000	123930000	1.292e-06
6	123970000	123980000	2.757e-05
6	123980000	123990000	3.124e-06
6	123990000	124000000	2.395e-06
6	124010000	124020000	5.284e-06
6	124020000	124030000	3.419e-06
6	124110000	124120000	1.508e-06
6	124120000	124130000	1.103e-05
6	124150000	124160000	7.84e-07
6	124210000	124220000	8.903e-07
6	124220000	124230000	2.395e-06
6	124230000	124240000	2.717e-06
6	124260000	124270000	2.063e-06
6	124290000	124300000	7.237e-07
6	124330000	124340000	1.146e-05
6	124340000	124350000	8.002e-06
6	124350000	124360000	3.075e-06
6	124360000	124370000	7.097e-07
6	124370000	124380000	2.115e-06
6	124380000	124390000	7.37e-06
6	124390000	124400000	6.118e-07
6	124400000	124410000	6.108e-06
6	124410000	124420000	2.33e-06
6	124430000	124440000	1.246e-06
6	124440000	124450000	3.442e-06
6	124470000	124480000	4.419e-06
6	124480000	124490000	2.609e-05
6	124550000	124560000	8.947e-06
6	124560000	124570000	1.256e-06
6	124570000	124580000	7.716e-07
6	124580000	124590000	5.294e-07
6	124650000	124660000	2.305e-06
6	124660000	124670000	1.055e-06
6	124680000	124690000	1.309e-05
6	124690000	124700000	2.65e-06
6	124700000	124710000	6.203e-06
6	124710000	124720000	6.367e-07
6	124740000	124750000	1.658e-06
6	124750000	124760000	3.265e-05
6	124770000	124780000	2.363e-06
6	124780000	124790000	1.553e-06
6	124800000	124810000	2.544e-06
6	125010000	125020000	3.104e-05
6	125020000	125030000	2.743e-06
6	125030000	125040000	8.703e-07
6	125040000	125050000	4.602e-05
6	125390000	125400000	1.215e-05
6	125400000	125410000	1.129e-06
6	125450000	125460000	3.027e-07
6	125460000	125470000	7.908e-06
6	125480000	125490000	7.31e-06
6	125510000	125520000	5.151e-07
6	125520000	125530000	9.826e-07
6	125530000	125540000	2.307e-06
6	125540000	125550000	9.892e-06
6	125750000	125760000	6.124e-07
6	125820000	125830000	9.825e-07
6	125850000	125860000	8.959e-06
6	125880000	125890000	4.991e-06
6	125890000	125900000	3.336e-06
6	125900000	125910000	5.897e-07
6	126120000	126130000	2.19e-05
6	126160000	126170000	1.058e-06
6	128640000	128650000	2.268e-06
6	128660000	128670000	9.736e-07
6	128670000	128680000	1.833e-06
6	128680000	128690000	2.924e-06
6	128690000	128700000	1.737e-06
6	128700000	128710000	1.309e-07
6	128710000	128720000	5.475e-07
6	128720000	128730000	1.965e-06
6	128980000	128990000	6.738e-06
6	128990000	129000000	2.304e-06
6	129010000	129020000	5.349e-07
6	129020000	129030000	3.212e-07
6	129030000	129040000	3.966e-07
6	129040000	129050000	4.688e-07
6	129050000	129060000	1.017e-06
6	129060000	129070000	3.86e-07
6	129070000	129080000	2.225e-06
6	129080000	129090000	4.184e-06
6	129100000	129110000	2.431e-06
6	129140000	129150000	6.566e-06
6	129200000	129210000	1.175e-06
6	129250000	129260000	1.15e-06
6	129290000	129300000	6.2e-06
6	129390000	129400000	3.325e-05
6	129410000	129420000	4.007e-07
6	129430000	129440000	4.052e-06
6	129440000	129450000	2.641e-06
6	129460000	129470000	2.414e-06
6	129550000	129560000	2.345e-06
6	129570000	129580000	3.359e-07
6	129600000	129610000	1.191e-06
6	129610000	129620000	5.347e-06
6	129620000	129630000	2.549e-06
6	129630000	129640000	4.424e-06
6	129640000	129650000	1.816e-06
6	129650000	129660000	3.336e-07
6	129660000	129670000	1.5e-06
6	129680000	129690000	2.416e-06
6	129690000	129700000	5.797e-06
6	129700000	129710000	2.946e-06
6	129710000	129720000	5.757e-06
6	129720000	129730000	3.147e-06
6	129800000	129810000	3.637e-06
6	129810000	129820000	4.11e-07
6	129820000	129830000	1.709e-06
6	129830000	129840000	2.263e-06
6	129840000	129850000	1.561e-06
6	129950000	129960000	2.299e-05
6	129960000	129970000	1.387e-06
6	129970000	129980000	1.215e-06
6	129980000	129990000	1.41e-06
6	130040000	130050000	3.401e-07
6	130050000	130060000	1.019e-06
6	130060000	130070000	4.237e-06
6	130070000	130080000	1.056e-06
6	130080000	130090000	1.261e-06
6	130180000	130190000	8.821e-06
6	130190000	130200000	1.368e-06
6	130210000	130220000	1.168e-06
6	130220000	130230000	8.743e-06
6	130230000	130240000	8.82e-07
6	130260000	130270000	7.309e-07
6	130280000	130290000	7.326e-07
6	130290000	130300000	5.929e-07
6	130300000	130310000	3.813e-07
6	130310000	130320000	6.626e-07
6	130320000	130330000	5.156e-07
6	130330000	130340000	4.549e-07
6	130340000	130350000	1.079e-06
6	130420000	130430000	1.232e-06
6	130440000	130450000	3.22e-06
6	130590000	130600000	3.592e-07
6	130600000	130610000	8.046e-07
6	130620000	130630000	1.758e-06
6	130640000	130650000	7.96e-07
6	130670000	130680000	6.592e-07
6	130680000	130690000	6.301e-06
6	130700000	130710000	2.309e-06
6	130720000	130730000	2.824e-07
6	130730000	130740000	1.317e-06
6	130760000	130770000	1.662e-06
6	130780000	130790000	5.883e-06
6	131100000	131110000	1.399e-06
6	131110000	131120000	2.673e-06
6	131120000	131130000	5.191e-06
6	131130000	131140000	8.196e-06
6	131150000	131160000	6.966e-06
6	131160000	131170000	1.539e-06
6	131170000	131180000	4.461e-06
6	131180000	131190000	1.047e-06
6	131190000	131200000	9.38e-07
6	131200000	131210000	2.238e-06
6	131230000	131240000	5.282e-07
6	131240000	131250000	1.265e-06
6	131260000	131270000	6.216e-06
6	131290000	131300000	2.008e-05
6	131300000	131310000	1.394e-05
6	131320000	131330000	5.966e-06
6	131350000	131360000	4.451e-06
6	131390000	131400000	1.321e-06
6	131400000	131410000	5.362e-06
6	131470000	131480000	6.363e-06
6	131480000	131490000	1.134e-05
6	131490000	131500000	1.135e-07
6	131500000	131510000	3.739e-06
6	131510000	131520000	3.835e-07
6	131530000	131540000	1.931e-06
6	131540000	131550000	1.017e-06
6	131570000	131580000	1.865e-06
6	131750000	131760000	2.412e-06
6	131760000	131770000	1.546e-06
6	131770000	131780000	2.518e-06
6	131790000	131800000	3.544e-06
6	131810000	131820000	5.256e-06
6	131820000	131830000	1.468e-06
6	131880000	131890000	2.353e-05
6	131890000	131900000	5.46e-06
6	131910000	131920000	1.37e-06
6	131920000	131930000	3.981e-06
6	131950000	131960000	4.005e-06
6	132000000	132010000	4.117e-07
6	132050000	132060000	3.292e-07
6	132090000	132100000	3.924e-07
6	132100000	132110000	4.868e-07
6	132110000	132120000	7.344e-06
6	132140000	132150000	2.297e-05
6	132200000	132210000	1.248e-05
6	132210000	132220000	2.223e-06
6	132320000	132330000	4.301e-06
6	132370000	132380000	1.255e-06
6	132390000	132400000	1.46e-06
6	132400000	132410000	2.295e-06
6	132420000	132430000	9.571e-07
6	132440000	132450000	8.95e-05
6	132510000	132520000	2.022e-05
6	132530000	132540000	1.718e-06
6	132550000	132560000	1.92e-06
6	132560000	132570000	6.52e-06
6	132570000	132580000	2.687e-06
6	133460000	133470000	1.006e-05
6	133570000	133580000	5.154e-06
6	133580000	133590000	1.869e-06
6	133590000	133600000	1.372e-06
6	133600000	133610000	1.487e-06
6	133620000	133630000	7.371e-07
6	133630000	133640000	6.015e-07
6	133640000	133650000	1.961e-06
6	133650000	133660000	6.128e-07
6	133660000	133670000	2.463e-06
6	133780000	133790000	1.204e-06
6	133910000	133920000	1.231e-06
6	133990000	134000000	3.244e-05
6	134000000	134010000	3.029e-06
6	134010000	134020000	1.781e-06
6	134040000	134050000	1.296e-05
6	134100000	134110000	1.402e-05
6	134140000	134150000	6.148e-06
6	134150000	134160000	1.211e-06
6	134180000	134190000	2.804e-06
6	134190000	134200000	1.176e-05
6	134250000	134260000	2.959e-06
6	134290000	134300000	5.927e-06
6	134300000	134310000	4.667e-06
6	134330000	134340000	1.261e-06
6	134340000	134350000	2.522e-06
6	134400000	134410000	8.886e-06
6	134410000	134420000	8.546e-06
6	134420000	134430000	3.458e-05
6	134490000	134500000	7.566e-07
6	134500000	134510000	1.135e-05
6	134510000	134520000	1.156e-06
6	134520000	134530000	2.469e-06
6	134530000	134540000	5.195e-06
6	134540000	134550000	1.8e-06
6	134570000	134580000	9.82e-06
6	134580000	134590000	5.651e-06
6	134610000	134620000	5.019e-07
6	134640000	134650000	9.782e-06
6	134700000	134710000	5.699e-05
6	134710000	134720000	3.991e-06
6	134800000	134810000	1.969e-05
6	134820000	134830000	3.591e-06
6	134830000	134840000	2.412e-06
6	134840000	134850000	1.223e-06
6	134850000	134860000	1.09e-05
6	134870000	134880000	1.669e-06
6	134930000	134940000	2.569e-06
6	134950000	134960000	1.443e-06
6	134960000	134970000	4.035e-07
6	135000000	135010000	1.213e-06
6	135040000	135050000	1.545e-06
6	135050000	135060000	5.987e-07
6	135090000	135100000	1.439e-06
6	135120000	135130000	3.208e-06
6	135130000	135140000	4.874e-07
6	135140000	135150000	1.362e-06
6	135150000	135160000	4.768e-06
6	135630000	135640000	4.928e-05
6	135650000	135660000	1.001e-06
6	135660000	135670000	5.863e-07
6	135690000	135700000	5.802e-06
6	135750000	135760000	2.35e-06
6	135760000	135770000	2.777e-06
6	135770000	135780000	8.202e-07
6	135780000	135790000	4.717e-07
6	135790000	135800000	4.142e-06
6	135900000	135910000	8.985e-05
6	135910000	135920000	2.136e-06
6	135920000	135930000	4.173e-05
6	135930000	135940000	1.646e-06
6	135940000	135950000	5.911e-06
6	135950000	135960000	7.121e-06
6	135960000	135970000	9.044e-07
6	136000000	136010000	1.426e-06
6	136420000	136430000	6.351e-06
6	136700000	136710000	7.952e-06
6	136720000	136730000	5.821e-07
6	136730000	136740000	3.493e-07
6	136750000	136760000	2.456e-06
6	136790000	136800000	5.441e-07
6	136810000	136820000	6.062e-07
6	136840000	136850000	1.929e-06
6	136950000	136960000	1.9e-05
6	136970000	136980000	3.004e-07
6	137080000	137090000	4.331e-06
6	137100000	137110000	5.411e-07
6	137110000	137120000	8.888e-07
6	137120000	137130000	2.993e-07
6	137140000	137150000	5.194e-06
6	137150000	137160000	3.44e-06
6	137250000	137260000	1.146e-06
6	137260000	137270000	4.076e-07
6	137290000	137300000	9.153e-05
6	137340000	137350000	1.216e-06
6	137350000	137360000	9.422e-06
6	137750000	137760000	4.918e-06
6	138540000	138550000	1.333e-06
6	138570000	138580000	9.022e-07
6	138580000	138590000	2.925e-06
6	138610000	138620000	9.352e-07
6	138620000	138630000	1.441e-05
6	138670000	138680000	1.271e-05
6	139380000	139390000	8.549e-06
6	139390000	139400000	1.737e-05
6	139400000	139410000	1.785e-06
6	139410000	139420000	3.519e-05
6	143160000	143170000	5.665e-07
6	143240000	143250000	1.21e-06
6	143270000	143280000	3.212e-06
6	143290000	143300000	1.74e-06
6	143300000	143310000	1.034e-06
6	143330000	143340000	5.028e-06
6	143340000	143350000	9.688e-07
6	143360000	143370000	4.144e-07
6	143560000	143570000	2.174e-06
6	143710000	143720000	1.414e-05
6	143730000	143740000	2.428e-06
6	143740000	143750000	1.749e-06
6	143750000	143760000	8.041e-07
6	143790000	143800000	3.392e-06
6	143800000	143810000	5.94e-07
6	143940000	143950000	1.367e-05
6	143950000	143960000	8.62e-06
6	144100000	144110000	9.283e-06
6	144110000	144120000	8.197e-07
6	144120000	144130000	2.364e-05
6	144140000	144150000	8.675e-06
6	144170000	144180000	2.455e-06
6	144270000	144280000	1.674e-05
6	144300000	144310000	7.714e-06
6	144470000	144480000	8.105e-06
6	144540000	144550000	5.876e-07
6	144550000	144560000	2.518e-06
6	144590000	144600000	4.835e-07
6	144600000	144610000	4.881e-07
6	144620000	144630000	1.702e-05
6	144670000	144680000	2.788e-06
6	144680000	144690000	3.491e-06
6	144700000	144710000	2.722e-06
6	144710000	144720000	5.174e-06
6	144800000	144810000	1.79e-06
6	144810000	144820000	1.776e-06
6	144820000	144830000	1.064e-05
6	144860000	144870000	4.185e-07
6	144870000	144880000	5.105e-06
6	144880000	144890000	1.918e-06
6	144890000	144900000	8.209e-07
6	144940000	144950000	6.25e-07
6	144960000	144970000	2.153e-06
6	145010000	145020000	1.756e-06
6	145220000	145230000	3.354e-07
6	145230000	145240000	1.641e-06
6	145240000	145250000	1.679e-06
6	145250000	145260000	2.389e-07
6	145260000	145270000	1.197e-06
6	145270000	145280000	1.08e-06
6	145280000	145290000	2.501e-06
6	145340000	145350000	5.424e-06
6	145350000	145360000	1.724e-06
6	145360000	145370000	2.212e-06
6	145370000	145380000	2.632e-07
6	145400000	145410000	7.393e-07
6	145410000	145420000	9.161e-07
6	145440000	145450000	6.505e-07
6	145520000	145530000	6.72e-07
6	145530000	145540000	5.138e-07
6	145540000	145550000	3.472e-07
6	145550000	145560000	3.724e-07
6	145560000	145570000	8.596e-07
6	145570000	145580000	2.584e-07
6	145610000	145620000	5.677e-07
6	145630000	145640000	1.75e-06
6	145640000	145650000	2.48e-06
6	145680000	145690000	7.767e-07
6	145700000	145710000	2.272e-06
6	145730000	145740000	2.098e-06
6	145740000	145750000	5.456e-07
6	145750000	145760000	4.802e-07
6	145870000	145880000	6.237e-07
6	145890000	145900000	1.281e-06
6	145980000	145990000	1.735e-06
6	145990000	146000000	3.307e-07
6	146000000	146010000	1.187e-06
6	146350000	146360000	7.823e-06
6	146370000	146380000	4.363e-07
6	146430000	146440000	1.408e-06
6	146440000	146450000	1.037e-06
6	146450000	146460000	8.674e-06
6	146630000	146640000	1.045e-06
6	146640000	146650000	6.568e-07
6	146650000	146660000	5.466e-06
6	146660000	146670000	5.802e-07
6	146670000	146680000	2.276e-05
6	146680000	146690000	5.375e-07
6	146690000	146700000	0.000112
6	146720000	146730000	4.969e-06
6	146730000	146740000	1.672e-06
6	146740000	146750000	9.444e-07
6	146760000	146770000	8.059e-07
6	146770000	146780000	3.201e-06
6	146800000	146810000	3.561e-06
6	146810000	146820000	9.595e-06
6	146830000	146840000	5.494e-06
6	146840000	146850000	2.199e-06
6	146860000	146870000	1.702e-05
6	146880000	146890000	8.076e-07
6	146890000	146900000	1.668e-06
6	146950000	146960000	2.741e-06
6	146960000	146970000	1.81e-06
6	146990000	147000000	3.073e-06
6	147520000	147530000	3.365e-05
6	147610000	147620000	1.11e-05
6	147660000	147670000	4.703e-05
6	147680000	147690000	1.101e-06
6	147690000	147700000	5.844e-06
6	147820000	147830000	1.687e-06
6	147830000	147840000	1.229e-06
6	147840000	147850000	1.479e-06
6	147850000	147860000	5.031e-05
6	147860000	147870000	4.033e-06
6	147870000	147880000	1.683e-06
6	148120000	148130000	0.0001262
6	148220000	148230000	1.301e-06
6	148240000	148250000	9.84e-06
6	148270000	148280000	1.404e-06
6	148280000	148290000	3.856e-06
6	148450000	148460000	4.841e-05
6	148460000	148470000	2.759e-05
6	148480000	148490000	1.014e-06
6	148640000	148650000	8.593e-06
6	148650000	148660000	3.292e-07
6	148660000	148670000	3.336e-07
6	148670000	148680000	4.65e-07
6	148680000	148690000	1.19e-06
6	148890000	148900000	4.098e-05
6	149290000	149300000	1.01e-05
6	149300000	149310000	2.346e-06
6	149490000	149500000	2.527e-06
6	149610000	149620000	3.963e-07
6	149620000	149630000	2.369e-06
6	149630000	149640000	4.768e-06
6	149640000	149650000	2.897e-06
6	149650000	149660000	1.846e-06
6	149670000	149680000	1.651e-06
6	149740000	149750000	2.457e-06
6	149750000	149760000	7.475e-07
6	149760000	149770000	1.972e-05
6	149770000	149780000	2.599e-07
6	149780000	149790000	2.671e-06
6	149790000	149800000	1.506e-06
6	149800000	149810000	1.492e-06
6	149810000	149820000	1.087e-06
6	149830000	149840000	8.439e-07
6	149840000	149850000	2.759e-06
6	149850000	149860000	4.963e-07
6	149860000	149870000	6.388e-06
6	149880000	149890000	1.327e-06
6	149890000	149900000	1.689e-06
6	149910000	149920000	3.026e-06
6	149920000	149930000	4.718e-05
6	149970000	149980000	2.232e-07
6	149980000	149990000	2.237e-05
6	149990000	150000000	1.274e-06
6	150000000	150010000	1.108e-05
6	150010000	150020000	6.007e-07
6	150020000	150030000	2.821e-05
6	150030000	150040000	1.054e-05
6	150040000	150050000	1.937e-05
6	150050000	150060000	3.359e-06
6	150060000	150070000	4.039e-06
6	150070000	150080000	2.392e-06
6	150080000	150090000	4.603e-07
6	150090000	150100000	3.383e-05
6	150100000	150110000	1.287e-06
6	150110000	150120000	4.795e-06
6	150120000	150130000	4.324e-06
6	150130000	150140000	1.016e-05
6	150140000	150150000	8.686e-06
6	150150000	150160000	2.368e-06
6	150160000	150170000	3.106e-06
6	150170000	150180000	1.832e-05
6	150180000	150190000	1.125e-06
6	150190000	150200000	4.701e-07
6	150200000	150210000	7.856e-05
6	150210000	150220000	4.717e-06
6	150260000	150270000	9.848e-06
6	150270000	150280000	7.289e-06
6	150280000	150290000	4.458e-06
6	150290000	150300000	7.553e-06
6	150300000	150310000	5.041e-06
6	150310000	150320000	1.374e-05
6	150330000	150340000	2.393e-06
6	150340000	150350000	1.079e-06
6	150350000	150360000	5.097e-06
6	150360000	150370000	5.353e-07
6	150370000	150380000	1.38e-06
6	150380000	150390000	1.275e-06
6	150390000	150400000	3.597e-06
6	150400000	150410000	2.687e-06
6	150410000	150420000	7.015e-06
6	150490000	150500000	8.146e-06
6	150500000	150510000	2.377e-06
6	150510000	150520000	8.855e-07
6	150540000	150550000	3.042e-06
6	150600000	150610000	1.082e-05
6	150610000	150620000	2.027e-06
6	150630000	150640000	1.18e-06
6	150710000	150720000	2.638e-06
6	150720000	150730000	3.802e-06
6	150730000	150740000	4.234e-06
6	150800000	150810000	1.52e-05
6	150830000	150840000	1.67e-06
6	150860000	150870000	5.19e-06
6	150870000	150880000	9.463e-06
6	150900000	150910000	4.91e-07
6	151010000	151020000	1.326e-06
6	151030000	151040000	2.396e-06
6	151140000	151150000	8.137e-06
6	151250000	151260000	6.542e-06
6	151270000	151280000	4.088e-06
6	151280000	151290000	1.213e-06
6	151290000	151300000	3.345e-06
6	151300000	151310000	9.353e-06
6	151310000	151320000	0.0001318
6	151320000	151330000	2.025e-05
6	151330000	151340000	1.04e-06
6	151340000	151350000	3.419e-06
6	151390000	151400000	9.929e-07
6	151400000	151410000	1.141e-05
6	151410000	151420000	2.335e-05
6	151430000	151440000	1.183e-06
6	151440000	151450000	3.366e-06
6	151450000	151460000	2.184e-06
6	151470000	151480000	6.427e-06
6	151520000	151530000	2.578e-06
6	151530000	151540000	9.503e-06
6	151540000	151550000	3.277e-06
6	151550000	151560000	2.885e-07
6	151570000	151580000	1.899e-06
6	151580000	151590000	1.929e-06
6	151590000	151600000	2.491e-05
6	151680000	151690000	2.622e-05
6	151740000	151750000	1.025e-06
6	151760000	151770000	9.316e-06
6	151770000	151780000	5.635e-06
6	151830000	151840000	3.132e-06
6	151840000	151850000	1.261e-06
6	151870000	151880000	3.096e-05
6	151920000	151930000	1.316e-06
6	151940000	151950000	1.066e-05
6	151950000	151960000	1.485e-06
6	151960000	151970000	1.459e-06
6	151980000	151990000	1.084e-05
6	152120000	152130000	1.441e-06
6	152130000	152140000	2.836e-06
6	152140000	152150000	4.992e-07
6	152150000	152160000	4.112e-05
6	152160000	152170000	3.516e-05
6	152170000	152180000	1.416e-05
6	152220000	152230000	1.803e-06
6	152230000	152240000	1.037e-06
6	152240000	152250000	1.418e-06
6	152250000	152260000	8.763e-07
6	152310000	152320000	1.049e-05
6	152320000	152330000	4.94e-06
6	152330000	152340000	2.747e-06
6	152340000	152350000	1.061e-06
6	152350000	152360000	5.52e-07
6	152360000	152370000	9.253e-06
6	152850000	152860000	5.366e-07
6	152860000	152870000	5.568e-07
6	152870000	152880000	1.336e-06
6	152880000	152890000	1.5e-06
6	152890000	152900000	1.022e-06
6	152900000	152910000	1.904e-06
6	152920000	152930000	4.646e-06
6	152930000	152940000	7.785e-07
6	152940000	152950000	3.74e-07
6	152950000	152960000	3.167e-06
6	152970000	152980000	3.312e-06
6	152980000	152990000	3.109e-06
6	152990000	153000000	1.377e-06
6	153030000	153040000	1.586e-06
6	153040000	153050000	1.782e-06
6	153050000	153060000	1.071e-06
6	153060000	153070000	2.943e-07
6	153070000	153080000	2.074e-06
6	153090000	153100000	1.301e-06
6	153100000	153110000	3.133e-07
6	153110000	153120000	6.416e-07
6	153150000	153160000	6.723e-06
6	153160000	153170000	3.88e-07
6	153180000	153190000	2.817e-05
6	153190000	153200000	3.359e-07
6	153200000	153210000	2.405e-06
6	153230000	153240000	1.986e-05
6	153940000	153950000	6.494e-07
6	153950000	153960000	3.822e-07
6	153960000	153970000	1.16e-06
6	153970000	153980000	4.442e-06
6	154140000	154150000	5.877e-05
6	154150000	154160000	9.744e-07
6	154170000	154180000	6.339e-07
6	154180000	154190000	1.747e-06
6	154190000	154200000	9.898e-07
6	154200000	154210000	4.401e-06
6	154210000	154220000	4.607e-07
6	154240000	154250000	8.872e-07
6	154250000	154260000	4.149e-07
6	154260000	154270000	6.824e-06
6	154270000	154280000	1.687e-06
6	154280000	154290000	5.6e-06
6	154300000	154310000	9.727e-07
6	154360000	154370000	4.177e-05
6	154370000	154380000	1.583e-06
6	154490000	154500000	2.289e-06
6	154500000	154510000	1.548e-05
6	154510000	154520000	2.502e-06
6	154550000	154560000	2.713e-06
6	154610000	154620000	1.007e-06
6	154620000	154630000	4.157e-07
6	154630000	154640000	1.904e-06
6	154640000	154650000	6.459e-06
6	154650000	154660000	1.036e-05
6	154660000	154670000	3.38e-06
6	154680000	154690000	6.426e-06
6	154690000	154700000	9.164e-06
6	154920000	154930000	1.606e-05
6	154930000	154940000	1.236e-05
6	154950000	154960000	0.000162
6	154960000	154970000	2.388e-06
6	154980000	154990000	1.717e-05
6	155010000	155020000	1.571e-05
6	155020000	155030000	3.007e-05
6	155030000	155040000	1.408e-06
6	155040000	155050000	9.685e-06
6	155050000	155060000	1.17e-05
6	155160000	155170000	9.682e-06
6	156040000	156050000	3.52e-06
6	156060000	156070000	1.286e-05
6	156190000	156200000	5.014e-06
6	156210000	156220000	9.789e-07
6	156220000	156230000	1.349e-06
6	156240000	156250000	1.751e-06
6	156250000	156260000	2.643e-06
6	156550000	156560000	3.912e-06
6	156560000	156570000	4.325e-06
6	156570000	156580000	7.64e-07
6	156580000	156590000	2.083e-06
6	157110000	157120000	2.517e-06
6	157250000	157260000	4.439e-07
6	157260000	157270000	1.77e-06
6	157270000	157280000	4.541e-06
6	157350000	157360000	7.782e-05
6	157360000	157370000	1.006e-06
6	157380000	157390000	2.374e-06
6	157450000	157460000	2.83e-06
6	157460000	157470000	1.079e-06
6	157470000	157480000	5.264e-07
6	157480000	157490000	2.397e-05
6	157490000	157500000	1.203e-05
6	157510000	157520000	3.406e-06
6	157560000	157570000	1.103e-06
6	157570000	157580000	8.757e-06
6	157580000	157590000	1.783e-05
6	157590000	157600000	7.535e-06
6	157600000	157610000	3.713e-06
6	157610000	157620000	1.107e-05
6	157620000	157630000	5.049e-07
6	157630000	157640000	3.128e-06
6	157640000	157650000	1.87e-06
6	157650000	157660000	3.3e-06
6	157660000	157670000	5.993e-06
6	158230000	158240000	6.353e-06
6	158250000	158260000	2.934e-07
6	158260000	158270000	5.621e-07
6	158270000	158280000	3.861e-06
6	158280000	158290000	2.615e-06
6	158290000	158300000	1.3e-06
6	158300000	158310000	2.29e-06
6	158310000	158320000	2.883e-06
6	158320000	158330000	3.897e-07
6	158330000	158340000	6.081e-06
6	158380000	158390000	9.157e-06
6	158390000	158400000	4.851e-06
6	158400000	158410000	1.118e-06
6	158410000	158420000	3.461e-07
6	158420000	158430000	7.916e-07
6	158430000	158440000	8.459e-07
6	158440000	158450000	5.369e-05
6	158450000	158460000	8.07e-07
6	158460000	158470000	1.085e-06
6	158470000	158480000	9.711e-07
6	158540000	158550000	2.522e-05
6	158550000	158560000	9.2e-06
6	158560000	158570000	4.63e-06
6	158570000	158580000	1.962e-05
6	158580000	158590000	3.481e-06
6	158590000	158600000	7.491e-06
6	158600000	158610000	1.454e-06
6	158610000	158620000	9.851e-07
6	158620000	158630000	2.806e-06
6	158630000	158640000	1.124e-05
6	158640000	158650000	2.652e-06
6	158650000	158660000	1.607e-06
6	158660000	158670000	4.07e-06
6	158670000	158680000	8.995e-07
6	158690000	158700000	6.507e-07
6	158700000	158710000	3.182e-05
6	158710000	158720000	6.338e-06
6	158720000	158730000	2.009e-06
6	158730000	158740000	5.294e-06
6	158740000	158750000	1.877e-06
6	158750000	158760000	1.092e-05
6	158760000	158770000	1.414e-05
6	158770000	158780000	1.974e-05
6	158780000	158790000	7.914e-07
6	158790000	158800000	2.721e-07
6	158800000	158810000	1.549e-05
6	158810000	158820000	3.06e-06
6	158830000	158840000	6.186e-06
6	158840000	158850000	3.316e-07
6	158850000	158860000	3.943e-06
6	158860000	158870000	2.945e-06
6	158880000	158890000	2.509e-05
6	158910000	158920000	1.656e-05
6	158920000	158930000	1.101e-05
6	158930000	158940000	1.369e-05
6	158940000	158950000	2.262e-06
6	158950000	158960000	3.405e-06
6	159000000	159010000	1.547e-06
6	159010000	159020000	3.932e-06
6	159020000	159030000	1.091e-06
6	159040000	159050000	1.175e-06
6	159180000	159190000	0.0001542
6	159190000	159200000	5.233e-06
6	159300000	159310000	3.216e-06
6	159310000	159320000	2.823e-06
6	159320000	159330000	2.247e-06
6	159360000	159370000	5.829e-07
6	159430000	159440000	4.071e-05
6	159440000	159450000	2.922e-05
6	159520000	159530000	3.757e-06
6	159570000	159580000	3.631e-07
6	159580000	159590000	3.52e-07
6	159590000	159600000	3.565e-07
6	160040000	160050000	0.0002076
6	160950000	160960000	1.338e-06
6	160960000	160970000	2.757e-06
6	160970000	160980000	3.583e-06
6	160980000	160990000	6.293e-07
6	161140000	161150000	8.085e-06
6	161290000	161300000	3.534e-06
6	161300000	161310000	6.613e-05
6	161480000	161490000	1.24e-06
6	161490000	161500000	5.68e-06
6	161500000	161510000	3.633e-07
6	161520000	161530000	1.706e-06
6	161530000	161540000	1.124e-05
6	161750000	161760000	6.231e-06
6	161760000	161770000	2.528e-06
6	161770000	161780000	1.79e-06
6	161780000	161790000	1.782e-06
6	161810000	161820000	6.204e-06
6	161820000	161830000	5.351e-06
6	161960000	161970000	2.638e-06
6	161970000	161980000	4.294e-07
6	161980000	161990000	2.679e-06
6	162000000	162010000	3.405e-06
6	162010000	162020000	2.517e-06
6	162020000	162030000	1.103e-05
6	162030000	162040000	1.891e-05
6	162040000	162050000	4.274e-07
6	162050000	162060000	2.123e-06
6	162060000	162070000	2.337e-06
6	162070000	162080000	2.806e-06
6	162080000	162090000	4.669e-06
6	162090000	162100000	2.391e-06
6	162300000	162310000	2.981e-05
6	162310000	162320000	1.706e-06
6	162320000	162330000	1.004e-06
6	162330000	162340000	4.473e-06
6	162350000	162360000	4.791e-07
6	162360000	162370000	3.471e-07
6	162370000	162380000	2.434e-06
6	162380000	162390000	4.959e-06
6	162410000	162420000	3.751e-06
6	162420000	162430000	2.044e-07
6	162440000	162450000	2.851e-06
6	162450000	162460000	3.782e-05
6	162470000	162480000	2.705e-06
6	162480000	162490000	1.332e-06
6	162490000	162500000	2.265e-06
6	163090000	163100000	3.096e-06
6	163100000	163110000	3.424e-06
6	163210000	163220000	4.8e-06
6	163220000	163230000	3.078e-06
6	163230000	163240000	2.507e-06
6	163630000	163640000	6.408e-06
6	163640000	163650000	1.192e-05
6	163650000	163660000	9.626e-07
6	163660000	163670000	3.334e-06
6	164600000	164610000	1.146e-06
6	164630000	164640000	9.803e-06
6	164900000	164910000	6.116e-07
6	165080000	165090000	3.998e-07
6	165090000	165100000	2.549e-06
6	165100000	165110000	4.697e-06
6	165110000	165120000	6.946e-07
6	165120000	165130000	9.975e-07
6	165130000	165140000	6.507e-07
6	165140000	165150000	1.536e-06
6	165150000	165160000	8.818e-07
6	165170000	165180000	6.263e-05
6	165180000	165190000	1.349e-06
6	165190000	165200000	2.113e-06
6	165210000	165220000	1.21e-06
6	165250000	165260000	1.876e-06
6	165260000	165270000	4.461e-07
6	165380000	165390000	8.209e-06
6	165390000	165400000	5.157e-07
6	165400000	165410000	2.191e-06
6	165410000	165420000	2.31e-06
6	165430000	165440000	1.271e-05
6	165630000	165640000	2.714e-07
6	165750000	165760000	9.595e-06
6	165760000	165770000	3.48e-06
6	165770000	165780000	7.086e-06
6	165820000	165830000	4.404e-05
6	166260000	166270000	2.946e-05
6	166270000	166280000	2.694e-05
6	166290000	166300000	7.193e-06
6	166300000	166310000	3.535e-06
6	166310000	166320000	5.086e-06
6	166320000	166330000	5.804e-06
6	166340000	166350000	5.519e-06
6	166380000	166390000	7.752e-06
6	166390000	166400000	3.212e-06
6	166400000	166410000	2.637e-05
6	166410000	166420000	2.289e-05
6	166440000	166450000	4.393e-06
6	166450000	166460000	1.5e-05
6	166480000	166490000	6.356e-06
6	166490000	166500000	5.887e-06
6	166500000	166510000	4.875e-05
6	166550000	166560000	8.665e-05
6	166560000	166570000	9.527e-06
6	166570000	166580000	5.324e-06
6	166580000	166590000	2.161e-06
6	166600000	166610000	8.285e-06
6	166610000	166620000	1.742e-05
6	166630000	166640000	1.321e-05
6	166640000	166650000	1.043e-05
6	166650000	166660000	9.297e-07
6	166660000	166670000	2.247e-05
6	166680000	166690000	3.363e-06
6	166690000	166700000	8.956e-06
6	166700000	166710000	5.884e-05
6	166710000	166720000	3.424e-06
6	166720000	166730000	2.332e-06
6	166730000	166740000	2.195e-06
6	166740000	166750000	6.307e-05
6	166850000	166860000	5.585e-05
6	166860000	166870000	2.745e-05
6	166870000	166880000	2.446e-06
6	166880000	166890000	2.639e-06
6	166890000	166900000	3.038e-05
6	166940000	166950000	3.15e-05
6	166950000	166960000	5.475e-06
6	166960000	166970000	6.328e-07
6	166970000	166980000	1.983e-07
6	166980000	166990000	5.464e-07
6	166990000	167000000	2.785e-06
6	167010000	167020000	1.301e-05
6	167030000	167040000	1.061e-06
6	167040000	167050000	7.873e-06
6	167060000	167070000	1.309e-06
6	167070000	167080000	9.457e-07
6	167080000	167090000	3.45e-06
6	167090000	167100000	3.624e-06
6	167100000	167110000	9.171e-07
6	167110000	167120000	3.817e-06
6	167130000	167140000	8.003e-05
6	167190000	167200000	8.034e-06
6	167200000	167210000	9.979e-06
6	167210000	167220000	1.284e-06
6	167220000	167230000	7.989e-06
6	167230000	167240000	4.503e-06
6	167300000	167310000	1.694e-05
6	167310000	167320000	2.162e-06
6	167320000	167330000	2.368e-06
6	167340000	167350000	1.482e-06
6	167480000	167490000	1.083e-05
6	167490000	167500000	0.0001841
6	167500000	167510000	8.586e-06
6	167510000	167520000	2.012e-06
6	167520000	167530000	1.581e-06
6	167530000	167540000	3.442e-06
6	167540000	167550000	4.729e-06
6	167640000	167650000	1.177e-05
6	167660000	167670000	2.085e-05
6	167670000	167680000	2.572e-05
6	167740000	167750000	6.298e-06
6	167750000	167760000	6.664e-06
6	167760000	167770000	3.641e-06
6	167770000	167780000	2.256e-05
6	167780000	167790000	2.046e-06
6	167820000	167830000	3.222e-05
6	167880000	167890000	3.738e-07
6	167890000	167900000	1.218e-06
6	167910000	167920000	2.387e-05
6	167920000	167930000	3.444e-06
6	167930000	167940000	2.857e-06
6	167940000	167950000	1.23e-05
6	167960000	167970000	8.018e-06
6	167970000	167980000	2.169e-05
6	167980000	167990000	8.601e-06
6	167990000	168000000	2.474e-05
6	168000000	168010000	3.972e-06
6	168010000	168020000	4.991e-07
6	168020000	168030000	1.829e-06
6	168050000	168060000	0.0002713
6	169260000	169270000	2.313e-05
6	169330000	169340000	1.117e-05
6	169340000	169350000	4.01e-07
6	169350000	169360000	1.555e-06
6	169360000	169370000	5.534e-06
6	169380000	169390000	1.107e-06
6	169390000	169400000	1.259e-05
6	169660000	169670000	3.404e-05
6	169670000	169680000	2.412e-06
6	169690000	169700000	3.66e-06
6	169730000	169740000	2.504e-06
6	169740000	169750000	5.458e-07
6	169770000	169780000	6.821e-07
6	169780000	169790000	4.204e-06
6	169790000	169800000	1.898e-06
6	169800000	169810000	1.244e-06
6	169810000	169820000	2.875e-05
6	169820000	169830000	7.383e-07
6	169830000	169840000	7.73e-07
7	2460000	2470000	1.019e-06
7	2470000	2480000	9.343e-06
7	2480000	2490000	3.635e-06
7	2490000	2500000	2.353e-05
7	2570000	2580000	1.955e-06
7	2580000	2590000	1.518e-06
7	2590000	2600000	1.251e-05
7	2600000	2610000	2.598e-06
7	2610000	2620000	3.341e-05
7	2620000	2630000	2.383e-05
7	2630000	2640000	1.185e-05
7	2640000	2650000	0.0001471
7	2890000	2900000	3.804e-05
7	2900000	2910000	1.579e-05
7	2910000	2920000	1.375e-05
7	2920000	2930000	1.026e-05
7	2940000	2950000	7.072e-06
7	2970000	2980000	6.312e-06
7	2980000	2990000	2.984e-05
7	2990000	3000000	1.875e-06
7	3000000	3010000	7.59e-06
7	3010000	3020000	2.797e-06
7	3060000	3070000	6.762e-06
7	3070000	3080000	2.635e-06
7	4100000	4110000	3.877e-05
7	4170000	4180000	1.158e-05
7	4180000	4190000	8.742e-06
7	4190000	4200000	2.046e-05
7	4490000	4500000	3.694e-06
7	4620000	4630000	6.551e-06
7	4710000	4720000	2.253e-05
7	4970000	4980000	4.419e-06
7	4980000	4990000	1.286e-05
7	4990000	5000000	2.341e-05
7	5120000	5130000	9.955e-06
7	5130000	5140000	3.042e-06
7	5140000	5150000	1.954e-05
7	5150000	5160000	7.132e-06
7	5180000	5190000	1.896e-06
7	5210000	5220000	5.406e-07
7	5220000	5230000	5.681e-06
7	5230000	5240000	3.395e-05
7	5240000	5250000	5.689e-06
7	5250000	5260000	5.353e-06
7	5260000	5270000	3.59e-06
7	5270000	5280000	2.001e-05
7	5300000	5310000	5.005e-05
7	5320000	5330000	7.834e-06
7	5330000	5340000	8.971e-06
7	5340000	5350000	3.335e-06
7	5350000	5360000	1.031e-05
7	5360000	5370000	1.258e-05
7	5370000	5380000	9.092e-05
7	5380000	5390000	2.866e-06
7	5390000	5400000	3.691e-06
7	5400000	5410000	2.03e-05
7	6370000	6380000	2.321e-06
7	6380000	6390000	1.482e-06
7	6450000	6460000	6.35e-06
7	6460000	6470000	1.178e-06
7	6470000	6480000	2.196e-05
7	6480000	6490000	3.687e-06
7	6490000	6500000	5.344e-06
7	6500000	6510000	8.569e-06
7	6510000	6520000	6.075e-05
7	6940000	6950000	3.127e-06
7	6950000	6960000	1.782e-06
7	6970000	6980000	4.735e-06
7	7130000	7140000	5.385e-05
7	7150000	7160000	3.87e-07
7	7160000	7170000	1.931e-06
7	7170000	7180000	1.812e-06
7	7310000	7320000	7.44e-05
7	7840000	7850000	9.702e-06
7	7850000	7860000	2.112e-06
7	7960000	7970000	5.462e-05
7	8090000	8100000	5.369e-06
7	8110000	8120000	1.324e-05
7	8120000	8130000	9.183e-06
7	8130000	8140000	7.14e-06
7	8140000	8150000	9.43e-06
7	8150000	8160000	1.009e-05
7	8160000	8170000	8.699e-07
7	8170000	8180000	2.892e-05
7	8210000	8220000	1.344e-05
7	8230000	8240000	1.146e-05
7	8240000	8250000	2.252e-06
7	8260000	8270000	5.198e-06
7	8290000	8300000	1.063e-05
7	8300000	8310000	6.624e-06
7	8310000	8320000	1.029e-06
7	8320000	8330000	8.184e-06
7	8330000	8340000	5.251e-06
7	8340000	8350000	1.761e-06
7	8350000	8360000	8.589e-06
7	8370000	8380000	1.481e-06
7	8380000	8390000	8.045e-07
7	8390000	8400000	2.332e-06
7	8400000	8410000	2.237e-06
7	8410000	8420000	5.844e-07
7	8440000	8450000	2.566e-06
7	8450000	8460000	2.207e-06
7	8460000	8470000	1.303e-06
7	8470000	8480000	7.173e-07
7	8480000	8490000	2.156e-06
7	8510000	8520000	1.412e-06
7	8520000	8530000	3.744e-07
7	8530000	8540000	2.42e-05
7	8540000	8550000	6.54e-06
7	8670000	8680000	3.457e-06
7	8690000	8700000	6.513e-06
7	8700000	8710000	3.984e-06
7	8710000	8720000	3.504e-05
7	8970000	8980000	3.88e-05
7	9150000	9160000	6.988e-06
7	9180000	9190000	1.47e-05
7	9190000	9200000	1.446e-06
7	9200000	9210000	2.625e-07
7	9210000	9220000	1.321e-06
7	9220000	9230000	1.907e-06
7	9230000	9240000	3.389e-05
7	9240000	9250000	1.317e-06
7	9250000	9260000	1.084e-06
7	9260000	9270000	1.694e-06
7	9270000	9280000	1.998e-07
7	9280000	9290000	6.801e-07
7	9290000	9300000	5.441e-06
7	9300000	9310000	2.156e-06
7	9320000	9330000	1.321e-06
7	9340000	9350000	1.198e-05
7	9410000	9420000	1.587e-06
7	9450000	9460000	2.247e-06
7	9470000	9480000	2.986e-06
7	9480000	9490000	1.989e-07
7	9490000	9500000	7.311e-06
7	9500000	9510000	2.609e-06
7	9510000	9520000	1.468e-06
7	9520000	9530000	3.631e-07
7	9530000	9540000	8.901e-07
7	9610000	9620000	1.536e-05
7	9620000	9630000	9.595e-07
7	9630000	9640000	7.518e-06
7	9640000	9650000	3.576e-06
7	9650000	9660000	1.302e-06
7	9660000	9670000	1.145e-06
7	9670000	9680000	3.744e-06
7	9680000	9690000	2.039e-06
7	9690000	9700000	1.236e-06
7	9700000	9710000	6.664e-07
7	9710000	9720000	8.462e-07
7	9720000	9730000	6.359e-07
7	9730000	9740000	9.944e-07
7	9740000	9750000	3.931e-07
7	9760000	9770000	1.347e-05
7	9770000	9780000	7.22e-07
7	9780000	9790000	1.059e-06
7	9790000	9800000	6.365e-06
7	9800000	9810000	6.148e-07
7	9810000	9820000	5.941e-07
7	9820000	9830000	3.626e-07
7	9830000	9840000	9.714e-07
7	9840000	9850000	1.868e-06
7	10070000	10080000	2.739e-06
7	10320000	10330000	3.522e-06
7	10330000	10340000	4.655e-07
7	10340000	10350000	1.635e-06
7	10350000	10360000	1.366e-06
7	10360000	10370000	2.232e-06
7	10370000	10380000	4.522e-07
7	10420000	10430000	4.309e-06
7	10430000	10440000	3.671e-06
7	10660000	10670000	2.07e-06
7	10670000	10680000	2.132e-06
7	10680000	10690000	1.724e-06
7	10690000	10700000	5.576e-07
7	10700000	10710000	1.213e-06
7	10710000	10720000	3.74e-07
7	10780000	10790000	1.18e-06
7	10800000	10810000	1.313e-06
7	10810000	10820000	5.867e-07
7	10820000	10830000	1.648e-06
7	10830000	10840000	7.396e-07
7	11350000	11360000	1.995e-05
7	11480000	11490000	7.213e-07
7	11490000	11500000	1.654e-06
7	12010000	12020000	8.411e-06
7	12090000	12100000	9.821e-06
7	12100000	12110000	1.721e-06
7	12110000	12120000	1.766e-06
7	12120000	12130000	4.377e-06
7	12130000	12140000	2.529e-06
7	12140000	12150000	2.553e-06
7	12150000	12160000	5.518e-07
7	12160000	12170000	2.192e-06
7	12170000	12180000	2.45e-06
7	12180000	12190000	7.773e-06
7	12190000	12200000	1.127e-06
7	12200000	12210000	1.137e-06
7	12210000	12220000	6.303e-07
7	12220000	12230000	3.079e-07
7	12230000	12240000	4.094e-07
7	12240000	12250000	1.056e-06
7	12250000	12260000	4.179e-06
7	12260000	12270000	1.1e-06
7	12530000	12540000	6.478e-06
7	12600000	12610000	1.886e-06
7	12610000	12620000	3.097e-06
7	12620000	12630000	6.107e-06
7	12630000	12640000	7.682e-07
7	12640000	12650000	1.204e-05
7	12650000	12660000	7.661e-06
7	12660000	12670000	2.551e-06
7	12670000	12680000	4.641e-07
7	12680000	12690000	2.536e-06
7	12690000	12700000	4.49e-06
7	12700000	12710000	3.016e-06
7	12710000	12720000	2.839e-06
7	12720000	12730000	1.959e-06
7	12730000	12740000	2.627e-06
7	12740000	12750000	1.7e-06
7	12750000	12760000	3.542e-06
7	12760000	12770000	3.71e-07
7	12770000	12780000	4.25e-07
7	12780000	12790000	6.958e-06
7	12790000	12800000	7.64e-06
7	12800000	12810000	2.792e-07
7	12810000	12820000	8.142e-07
7	12820000	12830000	3.201e-06
7	12830000	12840000	2.095e-06
7	12840000	12850000	9.635e-07
7	12850000	12860000	1.968e-06
7	12860000	12870000	1.301e-06
7	12870000	12880000	2.505e-06
7	12880000	12890000	3.025e-06
7	12890000	12900000	1.07e-06
7	12900000	12910000	3.014e-06
7	12920000	12930000	6.027e-05
7	13210000	13220000	3.416e-06
7	13220000	13230000	2.441e-06
7	13230000	13240000	2.082e-05
7	13320000	13330000	1.261e-06
7	13350000	13360000	1.528e-06
7	13360000	13370000	4.508e-07
7	13370000	13380000	2.683e-06
7	13380000	13390000	1.372e-06
7	13480000	13490000	4.449e-05
7	13490000	13500000	2.991e-06
7	13500000	13510000	2.048e-06
7	13510000	13520000	1.722e-06
7	13520000	13530000	4.527e-06
7	13530000	13540000	8.007e-07
7	13540000	13550000	6.945e-07
7	13550000	13560000	1.509e-06
7	13570000	13580000	3.578e-06
7	13580000	13590000	1.433e-06
7	13590000	13600000	2.058e-05
7	13600000	13610000	4.444e-06
7	13610000	13620000	1.195e-06
7	13620000	13630000	6.064e-06
7	13630000	13640000	1.958e-05
7	13700000	13710000	5.773e-06
7	13710000	13720000	2.231e-06
7	13720000	13730000	2.233e-06
7	13780000	13790000	6.18e-06
7	13850000	13860000	4.441e-06
7	13860000	13870000	7.401e-06
7	14570000	14580000	2.029e-05
7	14730000	14740000	2.337e-06
7	14740000	14750000	2.438e-07
7	14750000	14760000	5.524e-07
7	14770000	14780000	1.881e-06
7	14780000	14790000	5.64e-07
7	14790000	14800000	1.295e-06
7	14800000	14810000	6.06e-07
7	14810000	14820000	3.787e-06
7	14820000	14830000	5.912e-07
7	14830000	14840000	2.111e-06
7	14840000	14850000	2.021e-06
7	14850000	14860000	9.482e-07
7	14860000	14870000	5.589e-06
7	14870000	14880000	5.077e-06
7	14910000	14920000	4.063e-07
7	14930000	14940000	1.318e-06
7	14940000	14950000	9.478e-07
7	15080000	15090000	1.509e-06
7	15090000	15100000	1.066e-05
7	15100000	15110000	6.937e-06
7	15160000	15170000	4.215e-06
7	15170000	15180000	1.331e-06
7	15180000	15190000	1.442e-05
7	15190000	15200000	4.137e-06
7	15200000	15210000	3.64e-06
7	15210000	15220000	9.054e-06
7	15220000	15230000	1.933e-06
7	15230000	15240000	2.819e-06
7	15240000	15250000	5.926e-06
7	15310000	15320000	2.842e-06
7	15320000	15330000	2.957e-06
7	15330000	15340000	2.152e-06
7	15340000	15350000	1.479e-06
7	15350000	15360000	3.319e-06
7	15360000	15370000	1.973e-06
7	15370000	15380000	3.179e-06
7	15380000	15390000	1.917e-06
7	15390000	15400000	3.077e-06
7	15400000	15410000	5.181e-07
7	15410000	15420000	2.723e-06
7	15420000	15430000	1.286e-06
7	15430000	15440000	6.916e-06
7	15450000	15460000	8.007e-07
7	15460000	15470000	3.177e-06
7	15470000	15480000	1.564e-06
7	15480000	15490000	5.03e-06
7	15490000	15500000	9.294e-07
7	15520000	15530000	1.4e-06
7	15570000	15580000	3.181e-06
7	15580000	15590000	2.057e-06
7	15590000	15600000	4.87e-07
7	15600000	15610000	1.313e-06
7	15610000	15620000	1.641e-06
7	15620000	15630000	9.857e-07
7	15650000	15660000	1.113e-06
7	15670000	15680000	6.755e-06
7	15850000	15860000	5.457e-06
7	15860000	15870000	1.018e-06
7	15870000	15880000	2.39e-06
7	15880000	15890000	2.632e-06
7	15890000	15900000	5.879e-06
7	15900000	15910000	2.903e-06
7	15910000	15920000	9.118e-07
7	15920000	15930000	2.268e-06
7	15930000	15940000	2.151e-06
7	15940000	15950000	1.572e-05
7	15950000	15960000	2.418e-06
7	15960000	15970000	2.34e-06
7	15970000	15980000	1.843e-06
7	15990000	16000000	3.965e-06
7	16000000	16010000	6.202e-07
7	16020000	16030000	1.987e-06
7	16240000	16250000	3.785e-06
7	16250000	16260000	1.281e-06
7	16260000	16270000	1.034e-06
7	16270000	16280000	5.966e-06
7	16280000	16290000	2.541e-06
7	16290000	16300000	1.649e-06
7	16300000	16310000	7.674e-07
7	16310000	16320000	2.887e-06
7	16320000	16330000	1.968e-07
7	16340000	16350000	3.741e-07
7	16360000	16370000	3.606e-06
7	16400000	16410000	7.962e-07
7	16420000	16430000	1.093e-06
7	16460000	16470000	8.873e-07
7	16470000	16480000	1.17e-06
7	16490000	16500000	8.402e-07
7	16500000	16510000	3.648e-06
7	16510000	16520000	2.015e-06
7	16520000	16530000	9.58e-07
7	16530000	16540000	1.526e-06
7	16540000	16550000	2.277e-06
7	16550000	16560000	1.576e-05
7	16560000	16570000	2.709e-06
7	16580000	16590000	9.97e-06
7	16590000	16600000	1.464e-06
7	16600000	16610000	4.164e-07
7	16610000	16620000	8.866e-06
7	16620000	16630000	4.067e-07
7	16630000	16640000	5.311e-07
7	16640000	16650000	1.593e-05
7	16660000	16670000	1.353e-05
7	16670000	16680000	1.836e-06
7	16680000	16690000	1.455e-06
7	16690000	16700000	7.61e-05
7	17390000	17400000	4.462e-06
7	17400000	17410000	3.382e-06
7	17410000	17420000	3.136e-06
7	18030000	18040000	4.793e-06
7	18650000	18660000	1.678e-06
7	18690000	18700000	4.893e-06
7	18700000	18710000	1.329e-06
7	18740000	18750000	1.594e-06
7	18800000	18810000	2.51e-06
7	19090000	19100000	4.894e-06
7	19610000	19620000	5.588e-06
7	19620000	19630000	4.115e-06
7	19630000	19640000	9.933e-07
7	19640000	19650000	3.567e-07
7	19650000	19660000	2.488e-06
7	19660000	19670000	1.525e-06
7	19670000	19680000	4.321e-07
7	19680000	19690000	3.416e-06
7	19720000	19730000	5.254e-06
7	19730000	19740000	5.089e-06
7	19740000	19750000	1.486e-06
7	19750000	19760000	2.787e-06
7	19760000	19770000	2.371e-06
7	20310000	20320000	3.853e-06
7	20330000	20340000	9.031e-06
7	20340000	20350000	6.804e-07
7	20350000	20360000	1.214e-06
7	20360000	20370000	6.069e-07
7	20370000	20380000	6.614e-06
7	20380000	20390000	3.717e-06
7	20390000	20400000	3.701e-07
7	20400000	20410000	3.18e-06
7	20590000	20600000	2.074e-06
7	20600000	20610000	1.9e-05
7	20610000	20620000	1.37e-06
7	20660000	20670000	5.293e-06
7	20670000	20680000	6.986e-06
7	20680000	20690000	3.82e-05
7	21910000	21920000	9.603e-06
7	21930000	21940000	2.455e-06
7	21940000	21950000	3.773e-06
7	22000000	22010000	2.703e-05
7	22070000	22080000	2.971e-06
7	22080000	22090000	3.268e-06
7	22090000	22100000	8.117e-06
7	22100000	22110000	1.863e-05
7	22110000	22120000	0.0001045
7	22120000	22130000	1.357e-05
7	22200000	22210000	1.337e-06
7	22210000	22220000	5.326e-05
7	22220000	22230000	1.565e-06
7	22250000	22260000	5.96e-07
7	22260000	22270000	2.385e-06
7	22270000	22280000	4.995e-07
7	22280000	22290000	2.994e-06
7	22290000	22300000	6.03e-07
7	22300000	22310000	6.165e-06
7	22310000	22320000	3.538e-06
7	22320000	22330000	1.753e-06
7	22330000	22340000	8.274e-07
7	22440000	22450000	3.733e-06
7	22450000	22460000	1.735e-06
7	22470000	22480000	1.261e-06
7	22480000	22490000	1.709e-06
7	22540000	22550000	1.87e-05
7	22550000	22560000	4.49e-06
7	22560000	22570000	5.086e-06
7	22670000	22680000	7.854e-07
7	22680000	22690000	1.551e-06
7	22770000	22780000	1.279e-05
7	22780000	22790000	4.366e-06
7	22790000	22800000	1.212e-06
7	22800000	22810000	2.48e-06
7	22810000	22820000	6.898e-07
7	22820000	22830000	4.711e-07
7	22830000	22840000	2.545e-06
7	22840000	22850000	1.724e-06
7	22850000	22860000	6.34e-06
7	22860000	22870000	1.49e-05
7	22870000	22880000	7.467e-05
7	23040000	23050000	1.28e-05
7	23060000	23070000	9.959e-06
7	23390000	23400000	1.182e-05
7	23400000	23410000	5.488e-07
7	23430000	23440000	4.349e-06
7	23530000	23540000	1.004e-06
7	23540000	23550000	1.605e-06
7	23550000	23560000	4.035e-06
7	23560000	23570000	2.169e-06
7	23670000	23680000	1.576e-06
7	23680000	23690000	1.889e-06
7	23710000	23720000	3.579e-06
7	23720000	23730000	4.102e-07
7	23740000	23750000	1.272e-06
7	23750000	23760000	2.484e-05
7	23760000	23770000	2.832e-07
7	23770000	23780000	2.054e-06
7	23780000	23790000	1.117e-06
7	23790000	23800000	2.338e-07
7	23800000	23810000	1.453e-06
7	23850000	23860000	1.038e-06
7	23860000	23870000	2.191e-06
7	23870000	23880000	5.925e-07
7	23890000	23900000	2.918e-05
7	23900000	23910000	2.51e-06
7	23910000	23920000	1.688e-06
7	24090000	24100000	2.17e-06
7	24100000	24110000	8.203e-06
7	24350000	24360000	3.236e-05
7	24390000	24400000	3.334e-06
7	24400000	24410000	2.029e-06
7	24410000	24420000	6.148e-07
7	24420000	24430000	1.747e-05
7	24430000	24440000	1.003e-05
7	24440000	24450000	3.924e-07
7	24450000	24460000	6.843e-06
7	24460000	24470000	1.031e-06
7	24480000	24490000	7.218e-06
7	24490000	24500000	4.226e-06
7	24500000	24510000	2.48e-06
7	24520000	24530000	1.197e-06
7	24550000	24560000	1.284e-06
7	24560000	24570000	1.294e-06
7	24700000	24710000	4.509e-05
7	24710000	24720000	4.191e-07
7	24720000	24730000	3.362e-06
7	24730000	24740000	1.657e-06
7	24740000	24750000	9.062e-07
7	24760000	24770000	2.633e-06
7	24810000	24820000	2.053e-05
7	24830000	24840000	3.11e-06
7	24850000	24860000	1.834e-06
7	24860000	24870000	2.038e-05
7	24880000	24890000	2.669e-06
7	24910000	24920000	2.744e-06
7	24920000	24930000	8.208e-06
7	24930000	24940000	1.136e-05
7	25020000	25030000	3.699e-06
7	25030000	25040000	5.395e-05
7	25080000	25090000	1.539e-06
7	25090000	25100000	5.088e-06
7	25110000	25120000	9.19e-07
7	25140000	25150000	3.031e-06
7	25150000	25160000	4.383e-06
7	25160000	25170000	1.348e-06
7	25170000	25180000	1.112e-06
7	25190000	25200000	4.521e-07
7	25200000	25210000	1.072e-06
7	25370000	25380000	1.502e-06
7	25380000	25390000	1.74e-06
7	25440000	25450000	2.955e-07
7	25460000	25470000	3.092e-06
7	25480000	25490000	1.53e-05
7	25760000	25770000	2.087e-06
7	25840000	25850000	1.904e-06
7	25880000	25890000	1.324e-06
7	25890000	25900000	3.24e-06
7	25900000	25910000	1.318e-06
7	25910000	25920000	1.63e-06
7	25920000	25930000	9.404e-07
7	25940000	25950000	2.904e-06
7	25950000	25960000	5.722e-06
7	25960000	25970000	5.941e-07
7	25970000	25980000	8.986e-07
7	25980000	25990000	5.619e-07
7	25990000	26000000	9.933e-07
7	26000000	26010000	1.69e-06
7	26110000	26120000	3.143e-06
7	26130000	26140000	2.24e-05
7	26140000	26150000	3.303e-06
7	26380000	26390000	2.439e-06
7	26390000	26400000	2.7e-06
7	28220000	28230000	4.02e-05
7	28230000	28240000	2.643e-06
7	28240000	28250000	4.065e-06
7	28250000	28260000	4.067e-06
7	28260000	28270000	2.632e-05
7	28270000	28280000	2.516e-06
7	28300000	28310000	3.558e-06
7	28310000	28320000	3.925e-06
7	28320000	28330000	1.442e-05
7	28560000	28570000	2.032e-06
7	28590000	28600000	4.377e-06
7	28610000	28620000	6.815e-06
7	28620000	28630000	5.996e-06
7	28630000	28640000	1.734e-06
7	28850000	28860000	3.555e-05
7	29890000	29900000	5.608e-06
7	29900000	29910000	1.126e-06
7	30130000	30140000	0.0001525
7	30200000	30210000	5.12e-06
7	30450000	30460000	7.493e-06
7	30460000	30470000	3.941e-07
7	30470000	30480000	4.346e-06
7	30490000	30500000	7.603e-05
7	30500000	30510000	5.022e-06
7	30540000	30550000	5.952e-07
7	30560000	30570000	1.319e-06
7	30700000	30710000	1.8e-05
7	30710000	30720000	2.159e-06
7	30720000	30730000	2.331e-06
7	31120000	31130000	1.082e-05
7	31130000	31140000	3.925e-07
7	31140000	31150000	6.584e-07
7	31150000	31160000	3.749e-07
7	31300000	31310000	2.269e-06
7	31310000	31320000	4.06e-07
7	31320000	31330000	6.389e-07
7	31380000	31390000	5.577e-06
7	31590000	31600000	3.739e-06
7	31610000	31620000	4.377e-06
7	31620000	31630000	1.183e-05
7	31630000	31640000	9.194e-07
7	31640000	31650000	9.295e-07
7	31650000	31660000	1.082e-06
7	31670000	31680000	5.828e-07
7	31960000	31970000	4.424e-06
7	31970000	31980000	1.282e-06
7	31980000	31990000	4.847e-07
7	32190000	32200000	8.634e-06
7	32200000	32210000	3.964e-05
7	32410000	32420000	5.352e-05
7	32440000	32450000	8.473e-07
7	32450000	32460000	1.042e-06
7	32460000	32470000	2.736e-06
7	32470000	32480000	2.288e-06
7	32480000	32490000	2.283e-06
7	32490000	32500000	3.375e-06
7	32500000	32510000	1.162e-06
7	32510000	32520000	2.456e-06
7	32520000	32530000	7.049e-07
7	32530000	32540000	4.441e-07
7	32540000	32550000	3.925e-06
7	32550000	32560000	3.409e-07
7	32560000	32570000	2.928e-06
7	32570000	32580000	6.968e-06
7	32580000	32590000	1.226e-05
7	32590000	32600000	2.961e-06
7	32600000	32610000	1.498e-05
7	32610000	32620000	1.149e-06
7	32620000	32630000	7.064e-06
7	32630000	32640000	1.542e-06
7	32640000	32650000	6.47e-07
7	32650000	32660000	8.147e-06
7	32660000	32670000	1.01e-06
7	32670000	32680000	2.328e-06
7	32690000	32700000	5.213e-06
7	32750000	32760000	1.715e-06
7	32760000	32770000	3.45e-06
7	32770000	32780000	4.97e-06
7	32780000	32790000	1.628e-06
7	32790000	32800000	7.445e-07
7	32800000	32810000	2.316e-07
7	32810000	32820000	1.905e-05
7	32820000	32830000	3.915e-06
7	32830000	32840000	3.619e-06
7	33330000	33340000	7.134e-06
7	33400000	33410000	5.935e-06
7	33450000	33460000	7.378e-07
7	33460000	33470000	1.18e-05
7	33470000	33480000	4.384e-07
7	33600000	33610000	4.845e-07
7	33610000	33620000	5.719e-06
7	33620000	33630000	5.372e-06
7	33630000	33640000	1.7e-06
7	33660000	33670000	9.889e-07
7	33680000	33690000	3.058e-05
7	33690000	33700000	1.499e-06
7	34240000	34250000	3.92e-05
7	34330000	34340000	1.197e-06
7	34340000	34350000	3.091e-06
7	34410000	34420000	1.98e-06
7	34420000	34430000	1.723e-06
7	34430000	34440000	1.529e-06
7	34440000	34450000	4.954e-06
7	34470000	34480000	1.164e-06
7	34480000	34490000	5.159e-05
7	34490000	34500000	3.299e-07
7	34900000	34910000	2.449e-05
7	34910000	34920000	2.348e-05
7	34920000	34930000	6.18e-07
7	34930000	34940000	7.883e-07
7	34940000	34950000	5.987e-06
7	34950000	34960000	8.64e-06
7	34960000	34970000	2.843e-07
7	34970000	34980000	9.883e-07
7	34980000	34990000	1.477e-06
7	34990000	35000000	8.142e-07
7	35000000	35010000	5.014e-07
7	35010000	35020000	2.838e-07
7	35020000	35030000	8.12e-07
7	35030000	35040000	1.757e-06
7	35250000	35260000	7.748e-07
7	35270000	35280000	2.474e-06
7	35300000	35310000	1.079e-05
7	35350000	35360000	4.137e-06
7	35360000	35370000	6.646e-07
7	35370000	35380000	1.457e-06
7	35460000	35470000	8.269e-06
7	35480000	35490000	4.398e-06
7	35490000	35500000	8.102e-06
7	35500000	35510000	1.275e-06
7	35520000	35530000	6.9e-06
7	35530000	35540000	3.683e-06
7	35540000	35550000	3.033e-06
7	35550000	35560000	3.706e-06
7	35560000	35570000	2.384e-06
7	36030000	36040000	3.938e-06
7	36040000	36050000	9.243e-06
7	36050000	36060000	1.068e-06
7	36070000	36080000	2.348e-06
7	36080000	36090000	2.327e-05
7	36090000	36100000	5.651e-07
7	36100000	36110000	7.665e-07
7	36110000	36120000	2.442e-07
7	36120000	36130000	4.799e-06
7	36130000	36140000	5.834e-07
7	36140000	36150000	8.165e-07
7	36150000	36160000	2.1e-06
7	36160000	36170000	7.018e-07
7	36170000	36180000	2.357e-05
7	36180000	36190000	1.224e-05
7	36190000	36200000	5.014e-06
7	36200000	36210000	1.216e-06
7	36210000	36220000	1.856e-06
7	36220000	36230000	1.227e-06
7	36240000	36250000	1.147e-06
7	36250000	36260000	3.989e-07
7	36260000	36270000	2.176e-06
7	36270000	36280000	7.901e-07
7	36280000	36290000	6.191e-06
7	36290000	36300000	6.722e-06
7	36300000	36310000	8.439e-06
7	36480000	36490000	5.881e-06
7	36500000	36510000	6.736e-05
7	36510000	36520000	1.008e-05
7	36590000	36600000	6.22e-06
7	36610000	36620000	9.667e-07
7	36620000	36630000	3.321e-06
7	37120000	37130000	2.075e-06
7	37130000	37140000	4.198e-06
7	37900000	37910000	2.478e-06
7	37910000	37920000	2.132e-07
7	37920000	37930000	1.723e-06
7	37930000	37940000	2.607e-06
7	37960000	37970000	1.22e-06
7	37990000	38000000	9.599e-07
7	38000000	38010000	2.167e-06
7	38010000	38020000	6.4e-07
7	38020000	38030000	2.923e-06
7	38030000	38040000	3.836e-06
7	38050000	38060000	3.202e-06
7	38070000	38080000	2.254e-07
7	38080000	38090000	2.682e-07
7	38090000	38100000	5.641e-07
7	38100000	38110000	1.617e-06
7	38110000	38120000	1.145e-05
7	38340000	38350000	4.222e-06
7	38360000	38370000	4.14e-06
7	38370000	38380000	4.3e-06
7	38380000	38390000	4.569e-06
7	38780000	38790000	1.083e-06
7	38790000	38800000	1.707e-06
7	38810000	38820000	4.633e-07
7	38840000	38850000	4.689e-06
7	38870000	38880000	7.666e-07
7	38900000	38910000	9.964e-07
7	38910000	38920000	5.459e-07
7	41230000	41240000	2.748e-06
7	41370000	41380000	5.4e-05
7	41820000	41830000	2.278e-06
7	41840000	41850000	3.996e-07
7	41860000	41870000	3.132e-07
7	41870000	41880000	5.491e-07
7	41880000	41890000	1.534e-06
7	41920000	41930000	4.901e-06
7	42050000	42060000	1.102e-05
7	42060000	42070000	4.055e-06
7	42170000	42180000	6.048e-06
7	42180000	42190000	7.606e-07
7	42190000	42200000	1.569e-06
7	42220000	42230000	1.225e-06
7	42450000	42460000	4.709e-05
7	42460000	42470000	3.634e-07
7	42480000	42490000	1.339e-05
7	42490000	42500000	3.2e-07
7	42500000	42510000	7.64e-07
7	42510000	42520000	8.996e-07
7	42520000	42530000	4.576e-06
7	42530000	42540000	3.002e-07
7	42540000	42550000	5.138e-07
7	42550000	42560000	6.037e-07
7	42560000	42570000	4.978e-07
7	42630000	42640000	6.177e-07
7	42650000	42660000	1.111e-06
7	42730000	42740000	2.492e-06
7	42780000	42790000	1.39e-06
7	42790000	42800000	9.244e-07
7	42910000	42920000	3.137e-06
7	42930000	42940000	1.005e-06
7	42950000	42960000	6.991e-07
7	42980000	42990000	1.107e-06
7	43000000	43010000	6.74e-06
7	43010000	43020000	4.635e-06
7	43020000	43030000	2.414e-07
7	43040000	43050000	5.943e-06
7	43050000	43060000	1.491e-06
7	43080000	43090000	6.302e-07
7	43090000	43100000	1.143e-06
7	43120000	43130000	5.139e-07
7	43130000	43140000	1.634e-06
7	43140000	43150000	2.802e-07
7	43150000	43160000	6.845e-06
7	43160000	43170000	3.112e-06
7	43210000	43220000	1.289e-05
7	44550000	44560000	2.309e-06
7	44560000	44570000	3.047e-06
7	44570000	44580000	1.261e-06
7	44580000	44590000	2.412e-06
7	44770000	44780000	3.746e-06
7	44780000	44790000	6.23e-07
7	44810000	44820000	4.831e-06
7	44820000	44830000	5.034e-06
7	44830000	44840000	4.582e-06
7	44840000	44850000	3.5e-06
7	44970000	44980000	6.774e-06
7	44990000	45000000	5.628e-07
7	45000000	45010000	5.682e-07
7	45010000	45020000	4.579e-06
7	45020000	45030000	6.338e-07
7	45040000	45050000	3.649e-06
7	45050000	45060000	2.122e-06
7	45070000	45080000	9.625e-06
7	45080000	45090000	9.553e-07
7	45090000	45100000	3.071e-06
7	45100000	45110000	2.272e-05
7	45110000	45120000	2.31e-06
7	45160000	45170000	5.248e-07
7	45170000	45180000	1.707e-06
7	45180000	45190000	1.251e-06
7	45190000	45200000	2.146e-05
7	45210000	45220000	3.08e-06
7	45220000	45230000	1.231e-06
7	45240000	45250000	5.119e-06
7	45250000	45260000	1.016e-06
7	45260000	45270000	2.536e-06
7	45270000	45280000	4.357e-07
7	45280000	45290000	3.366e-07
7	45290000	45300000	3.834e-07
7	45680000	45690000	5.549e-06
7	45690000	45700000	3.152e-06
7	45700000	45710000	1.491e-06
7	45710000	45720000	2.093e-06
7	45720000	45730000	1.117e-06
7	45880000	45890000	7.322e-06
7	45920000	45930000	1.028e-06
7	45930000	45940000	9.675e-07
7	45940000	45950000	3.069e-06
7	45950000	45960000	3.82e-07
7	45960000	45970000	3.503e-06
7	46120000	46130000	1.41e-06
7	46130000	46140000	8.067e-06
7	46160000	46170000	1.076e-06
7	46170000	46180000	9.431e-06
7	46190000	46200000	2.624e-07
7	46200000	46210000	1.224e-05
7	46210000	46220000	8.243e-07
7	46220000	46230000	7.234e-07
7	46230000	46240000	8.24e-07
7	46240000	46250000	1.052e-06
7	46250000	46260000	5.356e-07
7	46270000	46280000	3.954e-06
7	46280000	46290000	1.297e-06
7	46300000	46310000	2.421e-07
7	46330000	46340000	1.276e-06
7	46340000	46350000	4.414e-06
7	46430000	46440000	2.561e-06
7	46530000	46540000	2.448e-06
7	46570000	46580000	1.913e-06
7	46580000	46590000	4.994e-06
7	46590000	46600000	6.751e-07
7	46610000	46620000	5.233e-07
7	46630000	46640000	4.68e-07
7	46640000	46650000	1.354e-06
7	46650000	46660000	5.694e-06
7	46660000	46670000	7.118e-06
7	46670000	46680000	2.555e-07
7	46680000	46690000	8.312e-07
7	46690000	46700000	6.401e-07
7	46700000	46710000	3.226e-06
7	46710000	46720000	3.434e-07
7	46750000	46760000	1.246e-05
7	46760000	46770000	8.036e-07
7	46770000	46780000	4.32e-06
7	46790000	46800000	4.49e-06
7	46800000	46810000	1.823e-07
7	46810000	46820000	1.973e-06
7	46820000	46830000	1.336e-05
7	46830000	46840000	1.5e-06
7	46840000	46850000	8.407e-07
7	46860000	46870000	1.127e-06
7	46870000	46880000	4.14e-07
7	47210000	47220000	4.722e-06
7	47220000	47230000	2.963e-06
7	47230000	47240000	4.659e-07
7	47240000	47250000	1.925e-05
7	47250000	47260000	4.123e-06
7	47260000	47270000	2.315e-06
7	47280000	47290000	7.228e-07
7	47290000	47300000	7.554e-06
7	47730000	47740000	1.197e-06
7	47740000	47750000	2.687e-07
7	48410000	48420000	1.111e-05
7	48420000	48430000	5.384e-07
7	48430000	48440000	4.669e-07
7	48450000	48460000	1.02e-06
7	48460000	48470000	8.288e-07
7	48470000	48480000	7.92e-07
7	48510000	48520000	4.645e-06
7	48520000	48530000	1.215e-06
7	48530000	48540000	2.456e-06
7	48540000	48550000	1.456e-06
7	48550000	48560000	1.475e-06
7	48580000	48590000	4.043e-06
7	48610000	48620000	8.179e-06
7	48620000	48630000	4.15e-07
7	48670000	48680000	1.768e-06
7	48680000	48690000	2.897e-05
7	48690000	48700000	3.82e-06
7	48820000	48830000	1.356e-06
7	48830000	48840000	3.851e-06
7	48840000	48850000	3.053e-06
7	48860000	48870000	3.421e-06
7	48870000	48880000	9.132e-07
7	48880000	48890000	5.476e-06
7	48890000	48900000	3.947e-06
7	48920000	48930000	7.812e-06
7	48940000	48950000	1.201e-06
7	48960000	48970000	1.34e-06
7	48970000	48980000	1.355e-06
7	48990000	49000000	1.04e-06
7	49000000	49010000	3.231e-07
7	49010000	49020000	3.228e-07
7	49020000	49030000	3.934e-06
7	49030000	49040000	1.413e-06
7	49040000	49050000	4.172e-07
7	49050000	49060000	5.258e-07
7	49070000	49080000	1.189e-06
7	49080000	49090000	2.835e-07
7	49090000	49100000	5.69e-06
7	49100000	49110000	5.495e-07
7	49110000	49120000	1.887e-06
7	49130000	49140000	3.215e-07
7	49140000	49150000	9.813e-07
7	49150000	49160000	1.523e-06
7	49160000	49170000	1.212e-06
7	49170000	49180000	7.205e-06
7	49190000	49200000	1.781e-06
7	49210000	49220000	4.977e-07
7	49230000	49240000	3.175e-06
7	49240000	49250000	5.106e-06
7	49360000	49370000	1.614e-06
7	49440000	49450000	6.036e-06
7	49450000	49460000	1.955e-06
7	49470000	49480000	1.404e-06
7	49490000	49500000	3.246e-06
7	49500000	49510000	6.346e-07
7	49520000	49530000	5.913e-07
7	49530000	49540000	2.268e-07
7	49540000	49550000	2.216e-07
7	49550000	49560000	5.387e-07
7	49560000	49570000	1.71e-07
7	49570000	49580000	2.009e-07
7	49580000	49590000	1.02e-06
7	49590000	49600000	6.555e-06
7	49600000	49610000	8.229e-07
7	49610000	49620000	6.511e-07
7	49620000	49630000	3.111e-06
7	49630000	49640000	5.321e-07
7	49650000	49660000	1.81e-06
7	49670000	49680000	2.383e-06
7	49690000	49700000	1.414e-06
7	49700000	49710000	1.332e-05
7	49710000	49720000	2.501e-06
7	49780000	49790000	7.421e-05
7	49870000	49880000	1.848e-06
7	49890000	49900000	4.709e-07
7	49920000	49930000	5.654e-06
7	49930000	49940000	1.013e-06
7	49940000	49950000	5.396e-07
7	49950000	49960000	1.704e-06
7	49970000	49980000	1.593e-06
7	49990000	50000000	7.911e-07
7	50000000	50010000	5.278e-06
7	50020000	50030000	4.343e-06
7	50040000	50050000	2.284e-06
7	50050000	50060000	7.375e-06
7	50080000	50090000	3.693e-07
7	50090000	50100000	1.231e-06
7	50100000	50110000	7.855e-07
7	50110000	50120000	1.173e-06
7	50120000	50130000	2.849e-06
7	50130000	50140000	5.063e-06
7	50140000	50150000	1.741e-06
7	50150000	50160000	1.089e-05
7	50170000	50180000	9.595e-06
7	50190000	50200000	7.505e-06
7	50200000	50210000	1.767e-06
7	50210000	50220000	2.833e-05
7	50270000	50280000	2.344e-06
7	50280000	50290000	2.155e-06
7	50290000	50300000	2.913e-05
7	50360000	50370000	1.48e-06
7	50550000	50560000	9.767e-07
7	50560000	50570000	3.422e-07
7	50570000	50580000	9.176e-07
7	50580000	50590000	1.362e-06
7	50590000	50600000	5.382e-07
7	50620000	50630000	8.121e-05
7	50630000	50640000	6.342e-07
7	50640000	50650000	4.884e-07
7	50650000	50660000	8.887e-07
7	50660000	50670000	2.642e-06
7	50680000	50690000	2.583e-06
7	50730000	50740000	1.689e-06
7	50740000	50750000	1.245e-06
7	50760000	50770000	6.055e-07
7	50770000	50780000	9.156e-06
7	50780000	50790000	2.8e-06
7	50790000	50800000	1.047e-06
7	50800000	50810000	7.346e-07
7	50810000	50820000	2.29e-05
7	50830000	50840000	3.491e-05
7	50840000	50850000	3.457e-07
7	50850000	50860000	2.763e-06
7	50860000	50870000	7.682e-07
7	50870000	50880000	4.782e-07
7	50880000	50890000	7.441e-07
7	50920000	50930000	1.533e-06
7	50940000	50950000	2.76e-05
7	50980000	50990000	5.566e-07
7	50990000	51000000	4.177e-07
7	51010000	51020000	4.878e-06
7	51020000	51030000	2.371e-05
7	51070000	51080000	1.393e-06
7	51080000	51090000	8.498e-06
7	51090000	51100000	3.53e-07
7	51100000	51110000	5.52e-07
7	51110000	51120000	1.827e-06
7	51230000	51240000	1.609e-06
7	51300000	51310000	2.446e-06
7	51320000	51330000	2.223e-06
7	51330000	51340000	6.256e-07
7	51340000	51350000	4.532e-06
7	51350000	51360000	6.164e-07
7	51360000	51370000	2.399e-06
7	51370000	51380000	3.721e-06
7	51410000	51420000	9.574e-06
7	51420000	51430000	6.672e-07
7	51430000	51440000	1.383e-06
7	51480000	51490000	5.342e-06
7	51490000	51500000	2.441e-06
7	51520000	51530000	1.807e-06
7	51530000	51540000	4.184e-07
7	51540000	51550000	2.82e-06
7	51550000	51560000	2.008e-06
7	51560000	51570000	7.763e-07
7	51570000	51580000	1.909e-07
7	51580000	51590000	6.262e-07
7	51590000	51600000	2.259e-06
7	51600000	51610000	5.705e-05
7	51740000	51750000	4.915e-06
7	51870000	51880000	7.41e-06
7	51880000	51890000	5.126e-06
7	51900000	51910000	2.586e-07
7	51920000	51930000	7.472e-06
7	51930000	51940000	7.265e-07
7	51940000	51950000	2.035e-06
7	51950000	51960000	2.701e-07
7	51960000	51970000	3.252e-07
7	51970000	51980000	2.32e-06
7	51980000	51990000	1.732e-07
7	51990000	52000000	1.064e-06
7	52000000	52010000	4.077e-07
7	52010000	52020000	5.856e-07
7	52020000	52030000	7.244e-06
7	52030000	52040000	2.389e-06
7	52040000	52050000	4.565e-07
7	52050000	52060000	4.041e-07
7	52060000	52070000	3.223e-07
7	52080000	52090000	1.193e-06
7	55090000	55100000	5.635e-05
7	55110000	55120000	7.819e-06
7	55150000	55160000	1.428e-05
7	55160000	55170000	4.451e-06
7	55170000	55180000	6.156e-06
7	55180000	55190000	1.929e-06
7	55190000	55200000	5.738e-06
7	55210000	55220000	8.451e-07
7	55220000	55230000	2.465e-06
7	55230000	55240000	9.01e-07
7	55240000	55250000	7.022e-06
7	55250000	55260000	1.789e-06
7	55260000	55270000	3.414e-06
7	55270000	55280000	7.329e-07
7	55280000	55290000	5.287e-07
7	55290000	55300000	8.57e-06
7	55310000	55320000	5.901e-07
7	55320000	55330000	2.191e-07
7	55330000	55340000	5.473e-07
7	55340000	55350000	7.807e-07
7	55350000	55360000	1.155e-05
7	55360000	55370000	1.717e-06
7	55370000	55380000	1.032e-06
7	55380000	55390000	6.449e-07
7	55390000	55400000	6.527e-06
7	55400000	55410000	1.201e-05
7	55410000	55420000	4.331e-06
7	55420000	55430000	5.146e-07
7	55430000	55440000	4.771e-06
7	55440000	55450000	5.675e-06
7	55470000	55480000	2.781e-06
7	55480000	55490000	1.703e-05
7	55580000	55590000	1.055e-05
7	55590000	55600000	3.619e-05
7	55600000	55610000	2.804e-06
7	55610000	55620000	1.425e-06
7	55620000	55630000	8.458e-06
7	55630000	55640000	1.211e-06
7	55640000	55650000	5e-06
7	55650000	55660000	9.514e-07
7	55660000	55670000	1.1e-06
7	55760000	55770000	1.206e-06
7	55780000	55790000	9.037e-07
7	55790000	55800000	2.138e-06
7	55830000	55840000	1.458e-06
7	55850000	55860000	1.771e-06
7	55860000	55870000	8.199e-06
7	55880000	55890000	6.539e-06
7	55900000	55910000	3.434e-06
7	55930000	55940000	2.33e-06
7	55940000	55950000	7.53e-07
7	55950000	55960000	1.689e-06
7	55960000	55970000	2.945e-06
7	55970000	55980000	1.138e-06
7	55990000	56000000	2.122e-06
7	56000000	56010000	2.077e-05
7	56020000	56030000	2.796e-06
7	56070000	56080000	8.339e-06
7	56080000	56090000	1.284e-06
7	56090000	56100000	2.062e-06
7	56100000	56110000	3.704e-07
7	56110000	56120000	4.344e-06
7	56120000	56130000	2.764e-06
7	56140000	56150000	1.199e-06
7	56150000	56160000	7.186e-07
7	56160000	56170000	4.512e-06
7	56170000	56180000	5.108e-06
7	56190000	56200000	9.631e-07
7	56200000	56210000	1.481e-06
7	56210000	56220000	7.143e-07
7	56220000	56230000	1.314e-07
7	56230000	56240000	5.96e-06
7	56240000	56250000	1.984e-06
7	56250000	56260000	1.972e-06
7	56260000	56270000	1.019e-06
7	56270000	56280000	1.463e-06
7	56280000	56290000	4.303e-07
7	56400000	56410000	2.441e-06
7	56470000	56480000	4.602e-06
7	56480000	56490000	8.94e-06
7	56490000	56500000	2.298e-07
7	56500000	56510000	9.935e-07
7	56510000	56520000	2.226e-07
7	56520000	56530000	7.994e-07
7	56540000	56550000	7.195e-07
7	56550000	56560000	5.157e-06
7	56560000	56570000	1.607e-06
7	56660000	56670000	4.117e-07
7	56670000	56680000	9.025e-07
7	56680000	56690000	4.41e-07
7	68300000	68310000	6.342e-06
7	68310000	68320000	1.041e-06
7	68320000	68330000	1.428e-06
7	68330000	68340000	3.138e-07
7	69110000	69120000	1.34e-06
7	69120000	69130000	1.876e-06
7	69130000	69140000	8.393e-07
7	69140000	69150000	1.135e-05
7	69180000	69190000	4.401e-06
7	69190000	69200000	1.055e-06
7	69200000	69210000	3.015e-07
7	69210000	69220000	5.856e-07
7	69220000	69230000	2.467e-06
7	70610000	70620000	4.498e-06
7	70620000	70630000	1.508e-06
7	70670000	70680000	6.245e-06
7	70680000	70690000	1.099e-05
7	70700000	70710000	1.492e-06
7	70720000	70730000	1.272e-06
7	70730000	70740000	1.051e-05
7	70750000	70760000	4.204e-06
7	70760000	70770000	9.484e-06
7	70780000	70790000	3.669e-06
7	70800000	70810000	3.72e-05
7	70920000	70930000	1.36e-06
7	70930000	70940000	5.225e-06
7	70940000	70950000	7.314e-07
7	70970000	70980000	3.312e-06
7	70980000	70990000	4.389e-06
7	70990000	71000000	1.55e-06
7	71020000	71030000	7.882e-07
7	71030000	71040000	2.612e-06
7	71060000	71070000	3.404e-06
7	71080000	71090000	3.569e-07
7	71090000	71100000	8.898e-07
7	71100000	71110000	4.933e-07
7	71110000	71120000	2.751e-07
7	71120000	71130000	2.663e-07
7	71150000	71160000	4.326e-07
7	71240000	71250000	3.034e-06
7	71250000	71260000	1.848e-06
7	71260000	71270000	1.095e-06
7	71270000	71280000	2.083e-05
7	71280000	71290000	4.893e-06
7	71290000	71300000	1.794e-06
7	71300000	71310000	8.38e-07
7	71310000	71320000	9.692e-06
7	71320000	71330000	7.68e-07
7	71330000	71340000	1.246e-06
7	71340000	71350000	2.838e-06
7	71360000	71370000	6.076e-06
7	71380000	71390000	3.177e-06
7	71390000	71400000	2.677e-06
7	71930000	71940000	2.094e-06
7	71940000	71950000	2.033e-07
7	71950000	71960000	1.847e-06
7	71960000	71970000	1.265e-05
7	72010000	72020000	6.997e-07
7	72020000	72030000	1.042e-06
7	72030000	72040000	2.835e-06
7	72040000	72050000	7.122e-06
7	72060000	72070000	8.492e-07
7	72070000	72080000	3.203e-05
7	72380000	72390000	3.796e-06
7	72390000	72400000	8.07e-06
7	72400000	72410000	1.458e-06
7	72430000	72440000	2.349e-06
7	73620000	73630000	8.048e-06
7	73630000	73640000	4.873e-07
7	73650000	73660000	2.805e-06
7	73670000	73680000	6.283e-07
7	73680000	73690000	3.461e-07
7	73720000	73730000	2.244e-05
7	75780000	75790000	1.361e-05
7	75820000	75830000	8.116e-06
7	75830000	75840000	1.123e-06
7	75840000	75850000	1.195e-06
7	75850000	75860000	5.215e-06
7	75860000	75870000	1.086e-05
7	75890000	75900000	4.861e-06
7	75960000	75970000	1.241e-05
7	75970000	75980000	6.255e-06
7	75980000	75990000	1.845e-06
7	76000000	76010000	5.508e-05
7	76020000	76030000	2.274e-06
7	76060000	76070000	2.767e-06
7	76070000	76080000	4.045e-07
7	76100000	76110000	4.837e-07
7	76110000	76120000	2.882e-06
7	76130000	76140000	2.296e-06
7	76170000	76180000	5.679e-07
7	76180000	76190000	7.269e-07
7	76250000	76260000	3.925e-07
7	76290000	76300000	1.255e-06
7	76300000	76310000	3.657e-06
7	76310000	76320000	1.644e-06
7	76320000	76330000	6.225e-07
7	76340000	76350000	1.743e-06
7	76370000	76380000	4.829e-06
7	76380000	76390000	8.15e-07
7	76390000	76400000	4.104e-07
7	76400000	76410000	2.065e-07
7	76410000	76420000	1.255e-05
7	76420000	76430000	9.008e-07
7	76500000	76510000	1.113e-05
7	77210000	77220000	2.457e-05
7	77240000	77250000	8.361e-06
7	77250000	77260000	1.38e-06
7	77280000	77290000	1.007e-06
7	77290000	77300000	1.185e-06
7	77300000	77310000	2.276e-06
7	77310000	77320000	2.854e-06
7	77320000	77330000	1.044e-06
7	77330000	77340000	1.16e-06
7	77340000	77350000	4.127e-06
7	77350000	77360000	1.756e-06
7	77360000	77370000	1.284e-06
7	77390000	77400000	1.582e-06
7	77470000	77480000	3.563e-05
7	77480000	77490000	7.306e-06
7	78030000	78040000	1.034e-05
7	78040000	78050000	3.575e-06
7	78050000	78060000	8.067e-06
7	78060000	78070000	4.949e-07
7	78070000	78080000	6.909e-06
7	78080000	78090000	1.244e-06
7	78090000	78100000	1.375e-06
7	78100000	78110000	3.016e-06
7	78110000	78120000	8.154e-07
7	78120000	78130000	8.755e-07
7	78130000	78140000	6.932e-06
7	78140000	78150000	2.178e-05
7	78150000	78160000	2.417e-06
7	78170000	78180000	2.193e-06
7	78180000	78190000	2.414e-07
7	78190000	78200000	7.586e-06
7	78200000	78210000	2.151e-05
7	78210000	78220000	3.186e-06
7	78220000	78230000	3.44e-06
7	78230000	78240000	5.058e-07
7	78240000	78250000	8.224e-07
7	78260000	78270000	3.093e-07
7	78270000	78280000	4.326e-06
7	78280000	78290000	4.433e-06
7	78290000	78300000	3.852e-06
7	78310000	78320000	4.698e-07
7	78320000	78330000	3.847e-06
7	78330000	78340000	9.388e-07
7	78340000	78350000	1.248e-06
7	78350000	78360000	9.923e-07
7	78360000	78370000	1.302e-06
7	78370000	78380000	5.666e-07
7	78380000	78390000	7.884e-07
7	78390000	78400000	6.48e-07
7	78440000	78450000	1.485e-06
7	78450000	78460000	4.719e-06
7	78550000	78560000	1.127e-05
7	78560000	78570000	5.334e-06
7	78580000	78590000	3.625e-06
7	78590000	78600000	4.748e-06
7	78600000	78610000	0.0001014
7	78610000	78620000	2.815e-06
7	78630000	78640000	6.661e-06
7	78650000	78660000	1.6e-06
7	78660000	78670000	4.191e-06
7	78670000	78680000	5.289e-06
7	78830000	78840000	3.149e-06
7	79400000	79410000	6.357e-07
7	79410000	79420000	6.793e-07
7	79420000	79430000	1.171e-05
7	79430000	79440000	1.679e-06
7	79440000	79450000	1.28e-06
7	79690000	79700000	3.387e-06
7	79700000	79710000	5.022e-07
7	79710000	79720000	2.129e-06
7	79740000	79750000	2.089e-06
7	79790000	79800000	1.241e-06
7	79820000	79830000	1.615e-06
7	79850000	79860000	4.465e-06
7	79860000	79870000	1.719e-06
7	79870000	79880000	3.359e-07
7	79880000	79890000	1.211e-06
7	79890000	79900000	8.498e-07
7	79900000	79910000	1.903e-06
7	79930000	79940000	2.56e-06
7	80030000	80040000	6.134e-07
7	80040000	80050000	1.064e-06
7	80050000	80060000	5.066e-07
7	80060000	80070000	3.25e-06
7	80120000	80130000	5.592e-06
7	80130000	80140000	3.753e-05
7	80210000	80220000	2.428e-06
7	80220000	80230000	1.234e-06
7	80240000	80250000	1.442e-06
7	80270000	80280000	1.015e-06
7	80290000	80300000	1.872e-06
7	80320000	80330000	5.167e-07
7	80410000	80420000	5.642e-07
7	80430000	80440000	1.411e-05
7	80670000	80680000	4.9e-07
7	80750000	80760000	7.111e-06
7	80770000	80780000	4.986e-06
7	80830000	80840000	4.492e-06
7	80860000	80870000	8.874e-06
7	80920000	80930000	6.622e-06
7	81330000	81340000	1.441e-05
7	81390000	81400000	1.209e-06
7	81410000	81420000	9.213e-06
7	81420000	81430000	1.134e-06
7	81430000	81440000	2.713e-06
7	81440000	81450000	5.362e-07
7	81930000	81940000	8.545e-06
7	81940000	81950000	9.295e-07
7	81950000	81960000	2.47e-06
7	81970000	81980000	6.138e-07
7	82010000	82020000	1.25e-06
7	82120000	82130000	6.741e-07
7	82130000	82140000	3.868e-07
7	82610000	82620000	5.058e-06
7	82630000	82640000	9.081e-07
7	82640000	82650000	4.001e-06
7	82650000	82660000	4.195e-06
7	82740000	82750000	0.0002864
7	82750000	82760000	8.738e-07
7	82760000	82770000	1.779e-06
7	82780000	82790000	2.193e-06
7	82790000	82800000	1.335e-06
7	82820000	82830000	5.543e-07
7	82850000	82860000	1.109e-06
7	82860000	82870000	3.951e-06
7	82870000	82880000	5.489e-07
7	82990000	83000000	2.203e-06
7	83000000	83010000	1.167e-06
7	83010000	83020000	3.341e-07
7	83020000	83030000	5.568e-06
7	83050000	83060000	1.265e-06
7	83060000	83070000	4.023e-07
7	83070000	83080000	1.623e-06
7	83080000	83090000	1.668e-06
7	83090000	83100000	1.143e-06
7	83100000	83110000	7.388e-06
7	83110000	83120000	4.56e-07
7	83180000	83190000	2.097e-06
7	83200000	83210000	1.889e-06
7	83390000	83400000	8.716e-07
7	83400000	83410000	7.136e-07
7	83410000	83420000	1.202e-07
7	83420000	83430000	4.226e-06
7	83430000	83440000	8.292e-07
7	83450000	83460000	1.721e-06
7	83460000	83470000	1.045e-06
7	83470000	83480000	5.538e-07
7	83500000	83510000	8.438e-06
7	83530000	83540000	2.338e-06
7	83540000	83550000	1.922e-06
7	83680000	83690000	4.551e-06
7	83690000	83700000	9.664e-07
7	83700000	83710000	4.267e-07
7	83740000	83750000	1.796e-06
7	83770000	83780000	5.711e-07
7	85140000	85150000	1.207e-05
7	85150000	85160000	5.92e-07
7	85180000	85190000	4.803e-06
7	85190000	85200000	1.113e-06
7	85200000	85210000	2.782e-06
7	86170000	86180000	1.697e-06
7	86220000	86230000	4.651e-07
7	86230000	86240000	4.872e-07
7	86250000	86260000	1.402e-06
7	86260000	86270000	7.308e-07
7	86270000	86280000	5.161e-07
7	86320000	86330000	5.264e-07
7	86330000	86340000	8.097e-06
7	86350000	86360000	5.17e-07
7	86360000	86370000	2.529e-06
7	86370000	86380000	4.31e-07
7	86380000	86390000	8.15e-07
7	86390000	86400000	3.446e-07
7	86400000	86410000	2.813e-06
7	86410000	86420000	4.821e-07
7	86450000	86460000	2.691e-07
7	86570000	86580000	5.547e-07
7	86580000	86590000	2.76e-07
7	86590000	86600000	3.543e-07
7	86600000	86610000	1.074e-06
7	86770000	86780000	5.812e-07
7	86980000	86990000	7.434e-07
7	86990000	87000000	1.056e-06
7	87000000	87010000	3.237e-07
7	87450000	87460000	5.949e-07
7	87460000	87470000	3.51e-07
7	87480000	87490000	1.058e-06
7	87550000	87560000	4.487e-07
7	87560000	87570000	3.257e-06
7	87570000	87580000	2.008e-06
7	87580000	87590000	1.287e-05
7	87980000	87990000	3.654e-07
7	87990000	88000000	6.21e-07
7	88030000	88040000	8.303e-07
7	88040000	88050000	2.336e-06
7	88080000	88090000	9.743e-07
7	88090000	88100000	1.053e-06
7	88100000	88110000	2.135e-06
7	88110000	88120000	5.575e-07
7	88220000	88230000	2.165e-06
7	88280000	88290000	6.076e-07
7	88370000	88380000	6.173e-07
7	88420000	88430000	2.271e-06
7	88430000	88440000	7.492e-06
7	88440000	88450000	1.452e-06
7	88450000	88460000	9.406e-07
7	88460000	88470000	2.263e-06
7	88480000	88490000	8.023e-07
7	88500000	88510000	5.765e-07
7	88510000	88520000	1.612e-06
7	88520000	88530000	4.788e-07
7	88530000	88540000	1.108e-06
7	88550000	88560000	6.593e-06
7	90220000	90230000	9.246e-07
7	90260000	90270000	6.267e-07
7	90280000	90290000	2.291e-06
7	90300000	90310000	2.365e-06
7	90320000	90330000	2.187e-06
7	90330000	90340000	1.015e-06
7	90340000	90350000	4.944e-07
7	90350000	90360000	2.361e-06
7	90360000	90370000	2.856e-07
7	90390000	90400000	5.184e-06
7	90450000	90460000	5.669e-06
7	90460000	90470000	4.278e-07
7	90470000	90480000	1.373e-06
7	90480000	90490000	1.875e-06
7	90490000	90500000	1.534e-06
7	90530000	90540000	1.825e-06
7	91320000	91330000	4.937e-07
7	91350000	91360000	5.321e-07
7	91360000	91370000	4.97e-07
7	91390000	91400000	2.667e-06
7	91400000	91410000	1.195e-06
7	91410000	91420000	9.128e-07
7	91470000	91480000	2.648e-06
7	91480000	91490000	1.485e-05
7	91540000	91550000	1.221e-05
7	91550000	91560000	3.871e-06
7	91670000	91680000	5.263e-07
7	91680000	91690000	2.79e-07
7	91690000	91700000	1.368e-06
7	91700000	91710000	1.027e-06
7	91710000	91720000	1.66e-06
7	91720000	91730000	8.67e-06
7	91730000	91740000	2.199e-06
7	91880000	91890000	1.151e-06
7	91890000	91900000	2.584e-06
7	91900000	91910000	4.536e-06
7	91910000	91920000	1.953e-06
7	91920000	91930000	5.423e-07
7	91940000	91950000	2.052e-06
7	91950000	91960000	1.186e-06
7	92010000	92020000	6.321e-07
7	92030000	92040000	9.824e-07
7	92040000	92050000	5.966e-07
7	92070000	92080000	8.036e-07
7	92080000	92090000	4.508e-07
7	92100000	92110000	1.276e-05
7	92120000	92130000	1.277e-06
7	92140000	92150000	8.144e-07
7	92900000	92910000	3.545e-06
7	92920000	92930000	1.152e-06
7	93060000	93070000	3.992e-06
7	93110000	93120000	1.235e-06
7	93380000	93390000	2.73e-06
7	93390000	93400000	3.01e-05
7	93410000	93420000	4.433e-07
7	93430000	93440000	3.506e-07
7	93450000	93460000	2.29e-05
7	93460000	93470000	1.21e-06
7	93470000	93480000	4.669e-07
7	93480000	93490000	4.384e-07
7	93510000	93520000	9.412e-06
7	93530000	93540000	1.601e-06
7	93550000	93560000	4.661e-07
7	93560000	93570000	2.722e-06
7	93570000	93580000	4.668e-07
7	93580000	93590000	4.152e-06
7	93610000	93620000	2.96e-06
7	93640000	93650000	8.047e-07
7	93730000	93740000	1.836e-06
7	93750000	93760000	1.1e-06
7	93760000	93770000	1.255e-06
7	93770000	93780000	2.158e-06
7	93790000	93800000	2.095e-05
7	96500000	96510000	1.102e-06
7	96520000	96530000	3.153e-06
7	96550000	96560000	1.327e-06
7	96560000	96570000	3.462e-07
7	96690000	96700000	2.391e-06
7	96710000	96720000	2.555e-06
7	96740000	96750000	7.713e-06
7	96750000	96760000	2.483e-07
7	97300000	97310000	2.03e-06
7	97310000	97320000	2.147e-06
7	97320000	97330000	8.08e-07
7	97330000	97340000	3.338e-06
7	97340000	97350000	1.94e-05
7	97350000	97360000	6.03e-07
7	97370000	97380000	2.408e-06
7	97470000	97480000	2.52e-05
7	97560000	97570000	9.441e-07
7	97570000	97580000	2.111e-06
7	97580000	97590000	9.863e-06
7	97620000	97630000	1.948e-06
7	97630000	97640000	1.463e-06
7	97640000	97650000	2.79e-06
7	97650000	97660000	3.365e-06
7	97680000	97690000	3.814e-06
7	97700000	97710000	2.516e-07
7	97710000	97720000	5.24e-07
7	97720000	97730000	2.284e-06
7	97730000	97740000	4.994e-07
7	97740000	97750000	5.983e-07
7	97750000	97760000	6.19e-07
7	97770000	97780000	3.028e-06
7	97780000	97790000	1.138e-05
7	97790000	97800000	1.818e-06
7	97800000	97810000	8.814e-07
7	97810000	97820000	9.139e-07
7	97820000	97830000	6.271e-07
7	97830000	97840000	1.357e-06
7	97840000	97850000	1.323e-06
7	97850000	97860000	1.421e-06
7	97870000	97880000	5.319e-06
7	98050000	98060000	8.374e-07
7	98060000	98070000	1.332e-06
7	98080000	98090000	2.724e-06
7	98150000	98160000	5.765e-07
7	98160000	98170000	1.811e-05
7	98210000	98220000	0.0001407
7	98400000	98410000	9.398e-06
7	98460000	98470000	5.23e-06
7	98470000	98480000	3.396e-06
7	98500000	98510000	2.206e-06
7	98530000	98540000	0.0001854
7	99160000	99170000	1.082e-06
7	99180000	99190000	3.431e-06
7	101450000	101460000	8.61e-06
7	101460000	101470000	4.017e-07
7	101470000	101480000	5.542e-06
7	101480000	101490000	1.228e-06
7	101490000	101500000	2.66e-07
7	101500000	101510000	1.55e-06
7	101510000	101520000	3.733e-06
7	101520000	101530000	3.215e-07
7	101530000	101540000	5.381e-06
7	101540000	101550000	1.732e-06
7	101610000	101620000	9.636e-06
7	101620000	101630000	5.306e-07
7	101630000	101640000	6.255e-06
7	101640000	101650000	1.222e-06
7	101650000	101660000	8.383e-07
7	101660000	101670000	1.015e-05
7	101670000	101680000	8.343e-07
7	101730000	101740000	3.899e-06
7	101740000	101750000	7.367e-07
7	101750000	101760000	5.147e-07
7	101760000	101770000	2.616e-07
7	101780000	101790000	2.93e-06
7	101790000	101800000	2.551e-06
7	101800000	101810000	3.931e-06
7	101870000	101880000	1.177e-06
7	101880000	101890000	1.873e-05
7	101890000	101900000	1.485e-06
7	101900000	101910000	7.996e-07
7	102090000	102100000	3.545e-07
7	102100000	102110000	2.708e-07
7	102110000	102120000	9.66e-07
7	102120000	102130000	3.168e-07
7	102230000	102240000	5.609e-06
7	102240000	102250000	2.73e-06
7	102250000	102260000	1.265e-05
7	102260000	102270000	1.263e-05
7	102270000	102280000	1.43e-06
7	102280000	102290000	4.475e-06
7	102460000	102470000	5.292e-06
7	102470000	102480000	1.555e-05
7	103510000	103520000	4.708e-06
7	103550000	103560000	2.851e-05
7	103900000	103910000	1.669e-06
7	103910000	103920000	2.088e-06
7	103920000	103930000	1.177e-06
7	103930000	103940000	2.744e-06
7	103980000	103990000	6.119e-06
7	103990000	104000000	2.968e-07
7	104000000	104010000	5.55e-06
7	104010000	104020000	6.504e-07
7	104030000	104040000	3.855e-06
7	104040000	104050000	7.413e-07
7	104060000	104070000	2.348e-06
7	104130000	104140000	1.512e-06
7	104140000	104150000	4.081e-07
7	104150000	104160000	3.922e-07
7	104160000	104170000	1.945e-06
7	104170000	104180000	3.295e-05
7	104180000	104190000	3.829e-07
7	104190000	104200000	3.514e-07
7	104200000	104210000	5.527e-07
7	104230000	104240000	7.133e-06
7	104240000	104250000	2.033e-06
7	104250000	104260000	2.123e-06
7	104260000	104270000	1.271e-06
7	104270000	104280000	6.827e-06
7	104280000	104290000	1.94e-06
7	104290000	104300000	7.439e-06
7	104310000	104320000	3.285e-07
7	104320000	104330000	1.208e-06
7	104330000	104340000	1.584e-06
7	104340000	104350000	2.962e-07
7	104350000	104360000	1.914e-06
7	104460000	104470000	3.756e-06
7	104470000	104480000	2.836e-06
7	104490000	104500000	9.164e-06
7	104510000	104520000	7.613e-06
7	104520000	104530000	4.372e-06
7	104570000	104580000	5.308e-06
7	104580000	104590000	2.21e-06
7	104610000	104620000	3.333e-06
7	104620000	104630000	1.542e-06
7	104630000	104640000	2.334e-06
7	104660000	104670000	3.883e-06
7	104670000	104680000	1.277e-06
7	104680000	104690000	1.927e-06
7	104690000	104700000	7.466e-07
7	104700000	104710000	1.063e-06
7	104730000	104740000	1.005e-06
7	104750000	104760000	5.425e-06
7	104760000	104770000	5.394e-05
7	104790000	104800000	1.388e-05
7	104810000	104820000	1.021e-05
7	104850000	104860000	2.177e-06
7	104860000	104870000	6.526e-06
7	104870000	104880000	1.373e-05
7	104940000	104950000	2.259e-06
7	104950000	104960000	3.055e-06
7	105050000	105060000	4.631e-06
7	105190000	105200000	1.107e-06
7	105200000	105210000	1.901e-06
7	105230000	105240000	4.835e-06
7	105250000	105260000	6.165e-06
7	105260000	105270000	5.768e-07
7	105270000	105280000	2.643e-06
7	105280000	105290000	2.87e-06
7	105290000	105300000	2.809e-07
7	105370000	105380000	1.192e-05
7	105380000	105390000	2.544e-06
7	105420000	105430000	4.579e-06
7	105430000	105440000	6.245e-06
7	105440000	105450000	1.35e-05
7	105470000	105480000	0.0001256
7	105500000	105510000	8.941e-07
7	105510000	105520000	7.425e-07
7	105520000	105530000	8.476e-07
7	105530000	105540000	1.13e-06
7	105580000	105590000	1.502e-05
7	105620000	105630000	1.92e-06
7	105670000	105680000	6.175e-05
7	105730000	105740000	3.898e-06
7	106420000	106430000	9.692e-07
7	106430000	106440000	3.953e-06
7	106440000	106450000	2.178e-06
7	106450000	106460000	1.296e-06
7	106460000	106470000	1.706e-06
7	106470000	106480000	4.307e-06
7	106480000	106490000	1.976e-06
7	106490000	106500000	1.094e-06
7	106500000	106510000	3.87e-06
7	106510000	106520000	3.743e-07
7	106760000	106770000	2.821e-06
7	106770000	106780000	1.924e-06
7	106780000	106790000	2.232e-06
7	106790000	106800000	7.718e-07
7	106800000	106810000	3.206e-06
7	106810000	106820000	7.45e-06
7	106820000	106830000	2.908e-05
7	106830000	106840000	2.62e-06
7	106840000	106850000	4.726e-06
7	106850000	106860000	2.362e-06
7	106910000	106920000	4.12e-07
7	106930000	106940000	1.092e-05
7	106960000	106970000	2.309e-06
7	106970000	106980000	4.375e-06
7	106980000	106990000	4.917e-06
7	107010000	107020000	1.124e-06
7	107020000	107030000	9.173e-06
7	107050000	107060000	5.811e-07
7	107640000	107650000	2.698e-06
7	107760000	107770000	1.834e-05
7	107790000	107800000	7.998e-06
7	107800000	107810000	2.676e-07
7	107830000	107840000	3.649e-05
7	107940000	107950000	7.253e-06
7	107980000	107990000	2.463e-06
7	108000000	108010000	6.414e-06
7	108150000	108160000	7.62e-07
7	108160000	108170000	9.295e-07
7	108170000	108180000	2.724e-06
7	108180000	108190000	1.15e-06
7	108190000	108200000	4.572e-07
7	108200000	108210000	4.627e-07
7	108220000	108230000	2.444e-06
7	108230000	108240000	1.138e-06
7	108240000	108250000	1.086e-06
7	108250000	108260000	4.813e-06
7	108290000	108300000	1.577e-05
7	108300000	108310000	9.063e-07
7	108310000	108320000	2.136e-06
7	108320000	108330000	3.108e-07
7	108330000	108340000	1.567e-06
7	110180000	110190000	1.963e-06
7	110190000	110200000	3.683e-06
7	110200000	110210000	2.382e-06
7	110240000	110250000	1.6e-06
7	110250000	110260000	4.76e-06
7	110280000	110290000	8.104e-06
7	110300000	110310000	5.863e-06
7	110340000	110350000	5.367e-07
7	110380000	110390000	5.527e-06
7	110390000	110400000	3.433e-07
7	110420000	110430000	8.077e-07
7	110430000	110440000	4.056e-07
7	110450000	110460000	4.513e-07
7	110460000	110470000	4.218e-06
7	110470000	110480000	2.533e-06
7	110500000	110510000	1.195e-06
7	110510000	110520000	7.523e-07
7	110520000	110530000	1.37e-06
7	110530000	110540000	3.547e-07
7	110550000	110560000	4.59e-07
7	110590000	110600000	1.731e-06
7	110620000	110630000	3.012e-06
7	110830000	110840000	1.993e-06
7	110840000	110850000	7.555e-05
7	110870000	110880000	1.719e-06
7	110930000	110940000	1.671e-06
7	110970000	110980000	1.22e-06
7	111030000	111040000	3.4e-06
7	111550000	111560000	2.918e-07
7	111640000	111650000	2.674e-06
7	111650000	111660000	1.915e-06
7	111850000	111860000	1.812e-06
7	111860000	111870000	1.788e-06
7	111870000	111880000	4.175e-07
7	111890000	111900000	1.323e-06
7	111980000	111990000	1.617e-05
7	112160000	112170000	9.374e-06
7	112170000	112180000	2.879e-06
7	112400000	112410000	1.744e-06
7	112410000	112420000	5.417e-07
7	112440000	112450000	5.055e-05
7	112450000	112460000	3.595e-07
7	112470000	112480000	1.164e-06
7	112480000	112490000	3.095e-05
7	112610000	112620000	5.526e-06
7	112620000	112630000	2.428e-06
7	112630000	112640000	9.141e-07
7	112640000	112650000	3.081e-06
7	112690000	112700000	1.314e-05
7	112750000	112760000	1.226e-06
7	112800000	112810000	1.711e-06
7	113080000	113090000	7.414e-06
7	113100000	113110000	1.594e-06
7	113110000	113120000	7.604e-07
7	113250000	113260000	3.234e-06
7	113290000	113300000	6.218e-07
7	113300000	113310000	1.045e-06
7	113340000	113350000	2.222e-06
7	113350000	113360000	2.159e-07
7	113360000	113370000	1.099e-06
7	113370000	113380000	4.217e-06
7	113380000	113390000	1.51e-06
7	115040000	115050000	4.529e-07
7	115060000	115070000	1.029e-06
7	115800000	115810000	3.194e-06
7	115830000	115840000	1.188e-06
7	115870000	115880000	0.0001648
7	115880000	115890000	1.489e-06
7	115940000	115950000	6.126e-06
7	115990000	116000000	1.717e-06
7	116160000	116170000	5.673e-07
7	116170000	116180000	2.434e-06
7	116200000	116210000	5.266e-06
7	116220000	116230000	7.87e-07
7	116240000	116250000	3.789e-07
7	116250000	116260000	3.23e-06
7	116260000	116270000	1.988e-07
7	116280000	116290000	9.873e-07
7	116300000	116310000	1.727e-07
7	116310000	116320000	2.152e-06
7	116520000	116530000	1.242e-06
7	117190000	117200000	5.997e-05
7	117800000	117810000	6.636e-06
7	117810000	117820000	7.473e-06
7	117820000	117830000	4.966e-07
7	117850000	117860000	1.738e-05
7	117900000	117910000	2.594e-06
7	117910000	117920000	3.139e-07
7	117940000	117950000	1.014e-06
7	117960000	117970000	1.475e-06
7	117970000	117980000	3.995e-07
7	118190000	118200000	4.128e-07
7	118320000	118330000	2.815e-05
7	118330000	118340000	7.559e-07
7	118340000	118350000	3.648e-07
7	118350000	118360000	1.228e-06
7	118370000	118380000	2.29e-06
7	118380000	118390000	2.195e-06
7	118390000	118400000	2.792e-07
7	118400000	118410000	4.731e-07
7	118410000	118420000	2.343e-06
7	118430000	118440000	2.788e-07
7	118450000	118460000	1.142e-06
7	118530000	118540000	3.605e-06
7	118550000	118560000	9.106e-07
7	118560000	118570000	4.668e-07
7	118580000	118590000	7.657e-06
7	118600000	118610000	3.695e-07
7	118620000	118630000	8.781e-07
7	118630000	118640000	5.807e-07
7	118640000	118650000	4.958e-07
7	118650000	118660000	3.756e-07
7	118710000	118720000	1.356e-05
7	118720000	118730000	1.273e-06
7	118730000	118740000	1.089e-06
7	118740000	118750000	5.988e-07
7	118750000	118760000	3.867e-06
7	118870000	118880000	1.535e-06
7	118910000	118920000	4.19e-06
7	118950000	118960000	1.749e-06
7	118960000	118970000	1.185e-06
7	118970000	118980000	2.691e-07
7	118980000	118990000	4.11e-06
7	118990000	119000000	4.263e-07
7	119000000	119010000	3.895e-07
7	119010000	119020000	3.14e-07
7	119020000	119030000	6.047e-07
7	119130000	119140000	8.448e-06
7	119150000	119160000	5.687e-07
7	119170000	119180000	5.753e-07
7	119180000	119190000	9.54e-07
7	119210000	119220000	1.103e-06
7	119220000	119230000	2.848e-06
7	119230000	119240000	1.629e-06
7	119270000	119280000	9.841e-07
7	119520000	119530000	8.444e-06
7	119560000	119570000	3.77e-07
7	119630000	119640000	3.051e-06
7	119710000	119720000	9.306e-07
7	119730000	119740000	6.704e-06
7	119750000	119760000	1.079e-06
7	119780000	119790000	5.773e-07
7	119810000	119820000	3.38e-07
7	119920000	119930000	7.081e-06
7	119930000	119940000	4.106e-06
7	119940000	119950000	1.175e-06
7	120180000	120190000	1.871e-06
7	120430000	120440000	6.29e-07
7	120490000	120500000	6.339e-07
7	120960000	120970000	2.212e-06
7	120970000	120980000	1.727e-06
7	120990000	121000000	1.862e-06
7	121220000	121230000	3.239e-06
7	121260000	121270000	2.489e-06
7	121270000	121280000	1.64e-06
7	121300000	121310000	6.328e-07
7	121330000	121340000	5.672e-07
7	121360000	121370000	3.238e-07
7	121460000	121470000	4.569e-06
7	121470000	121480000	1.053e-06
7	121490000	121500000	1.689e-05
7	121500000	121510000	4.141e-07
7	121510000	121520000	4.451e-07
7	121540000	121550000	2.023e-06
7	121560000	121570000	2.617e-07
7	121580000	121590000	1.874e-06
7	121590000	121600000	6.187e-06
7	124310000	124320000	4.454e-06
7	124330000	124340000	1.963e-07
7	124350000	124360000	2.38e-07
7	124370000	124380000	2.112e-06
7	124380000	124390000	3.14e-07
7	124390000	124400000	2.348e-07
7	125280000	125290000	1.425e-05
7	125740000	125750000	7.137e-06
7	125750000	125760000	1.147e-06
7	125760000	125770000	4.679e-07
7	125800000	125810000	2.408e-07
7	125810000	125820000	1.557e-06
7	125830000	125840000	3.54e-06
7	125840000	125850000	2.915e-07
7	125850000	125860000	2.179e-06
7	125860000	125870000	5.746e-07
7	125880000	125890000	8.026e-07
7	125900000	125910000	4.329e-07
7	125910000	125920000	1.902e-06
7	125920000	125930000	5.353e-06
7	125930000	125940000	2.214e-06
7	125950000	125960000	3.942e-06
7	125960000	125970000	4.845e-07
7	125970000	125980000	2.175e-05
7	125980000	125990000	4.222e-07
7	126000000	126010000	5.835e-07
7	126010000	126020000	5.746e-07
7	126020000	126030000	4.549e-06
7	126060000	126070000	3.855e-07
7	126070000	126080000	1.088e-06
7	126090000	126100000	2.115e-06
7	126100000	126110000	4.764e-07
7	126120000	126130000	8.459e-07
7	126130000	126140000	1.693e-05
7	126150000	126160000	4.737e-07
7	126190000	126200000	3.217e-06
7	126200000	126210000	9.351e-07
7	127060000	127070000	5.645e-07
7	127070000	127080000	9.606e-07
7	127080000	127090000	2.424e-06
7	127150000	127160000	2.725e-06
7	127220000	127230000	8.186e-06
7	127240000	127250000	3.404e-07
7	127250000	127260000	2.714e-06
7	127270000	127280000	8.847e-07
7	128070000	128080000	9.429e-07
7	128100000	128110000	2.022e-06
7	128110000	128120000	7.742e-06
7	128130000	128140000	1.798e-06
7	128140000	128150000	3.753e-06
7	128200000	128210000	2.909e-05
7	128210000	128220000	1.53e-05
7	128230000	128240000	2.83e-05
7	128270000	128280000	3.722e-06
7	128290000	128300000	1.355e-06
7	128300000	128310000	1.756e-06
7	128340000	128350000	2.478e-05
7	128400000	128410000	1.076e-05
7	128420000	128430000	2.128e-06
7	128430000	128440000	5.536e-07
7	128460000	128470000	5.171e-06
7	128510000	128520000	2.034e-06
7	128520000	128530000	1.072e-06
7	128570000	128580000	2.807e-07
7	128660000	128670000	6.844e-07
7	128670000	128680000	4.326e-07
7	128680000	128690000	3.073e-06
7	128690000	128700000	1.586e-06
7	128700000	128710000	4.17e-06
7	128710000	128720000	8.365e-07
7	128720000	128730000	3.537e-06
7	128730000	128740000	4.302e-06
7	128740000	128750000	7.321e-06
7	128750000	128760000	8.607e-07
7	128760000	128770000	3.965e-07
7	128770000	128780000	2.392e-05
7	128780000	128790000	3.187e-06
7	128860000	128870000	1.859e-05
7	128920000	128930000	1.96e-05
7	129170000	129180000	3.568e-06
7	129200000	129210000	4.876e-06
7	129370000	129380000	3.261e-05
7	129450000	129460000	4.683e-07
7	129470000	129480000	1.14e-06
7	129480000	129490000	1.05e-06
7	129490000	129500000	1.095e-06
7	129500000	129510000	1.352e-05
7	129760000	129770000	9.971e-06
7	129770000	129780000	2.334e-05
7	129780000	129790000	1.153e-06
7	129790000	129800000	4.766e-06
7	129800000	129810000	7.348e-06
7	129980000	129990000	2.425e-06
7	129990000	130000000	1.963e-06
7	130000000	130010000	1.23e-06
7	130010000	130020000	4.228e-06
7	130080000	130090000	2.544e-06
7	130100000	130110000	1.644e-06
7	130110000	130120000	9.056e-07
7	130130000	130140000	1.209e-05
7	130140000	130150000	2.624e-05
7	130160000	130170000	8.68e-05
7	130170000	130180000	1.112e-06
7	130180000	130190000	5.177e-06
7	130190000	130200000	1.277e-06
7	130200000	130210000	2.254e-05
7	130220000	130230000	1.425e-06
7	130230000	130240000	3.78e-06
7	130250000	130260000	1.988e-06
7	130260000	130270000	1.59e-06
7	130270000	130280000	2.593e-06
7	130280000	130290000	1.553e-06
7	130290000	130300000	8.404e-05
7	130830000	130840000	1.107e-06
7	130870000	130880000	8.504e-06
7	130880000	130890000	3.683e-06
7	130930000	130940000	9.173e-06
7	130970000	130980000	2.105e-05
7	131130000	131140000	8.759e-06
7	131140000	131150000	1.328e-06
7	131150000	131160000	9.83e-07
7	131180000	131190000	1.233e-06
7	131190000	131200000	4.425e-06
7	131200000	131210000	1.186e-06
7	131210000	131220000	2.223e-06
7	131230000	131240000	3.992e-06
7	131240000	131250000	7.055e-06
7	131250000	131260000	2.517e-06
7	131270000	131280000	4.13e-06
7	131280000	131290000	1.118e-06
7	131290000	131300000	3.449e-07
7	131300000	131310000	2.175e-06
7	131310000	131320000	1.147e-06
7	132080000	132090000	4.56e-06
7	132100000	132110000	5.327e-06
7	132140000	132150000	3.383e-06
7	132160000	132170000	7.918e-06
7	132330000	132340000	1.69e-06
7	132440000	132450000	1.876e-06
7	132450000	132460000	1.172e-05
7	132500000	132510000	2.505e-06
7	132510000	132520000	4.436e-07
7	132530000	132540000	1.216e-06
7	132550000	132560000	1.162e-06
7	132630000	132640000	3.381e-06
7	132660000	132670000	1.982e-06
7	132710000	132720000	1.718e-06
7	132750000	132760000	2.806e-06
7	132790000	132800000	1.711e-05
7	132800000	132810000	1.41e-05
7	132840000	132850000	5.215e-06
7	132860000	132870000	9.856e-07
7	132960000	132970000	8.673e-06
7	132970000	132980000	1.806e-06
7	132980000	132990000	1.908e-06
7	133000000	133010000	1.307e-06
7	133010000	133020000	1.244e-06
7	133090000	133100000	2.527e-06
7	133100000	133110000	9.676e-07
7	133110000	133120000	3.541e-06
7	133120000	133130000	9.028e-06
7	133130000	133140000	1.336e-06
7	133140000	133150000	2.894e-06
7	133150000	133160000	1.583e-06
7	133170000	133180000	1.692e-06
7	133180000	133190000	3.114e-06
7	133190000	133200000	1.256e-06
7	133240000	133250000	5.625e-06
7	133250000	133260000	2.143e-06
7	133330000	133340000	3.121e-06
7	133350000	133360000	2.498e-06
7	133420000	133430000	1.179e-06
7	133430000	133440000	6.282e-07
7	133580000	133590000	9.605e-07
7	133590000	133600000	1.188e-06
7	133610000	133620000	5.51e-07
7	133630000	133640000	5.817e-07
7	133640000	133650000	3.122e-07
7	133650000	133660000	4.997e-06
7	133660000	133670000	2.345e-06
7	133870000	133880000	2.786e-06
7	133880000	133890000	8.339e-07
7	133900000	133910000	4.695e-07
7	133910000	133920000	2.448e-07
7	133920000	133930000	1.232e-06
7	133930000	133940000	3.045e-06
7	133940000	133950000	5.491e-07
7	133950000	133960000	1.296e-06
7	133960000	133970000	1.285e-06
7	133970000	133980000	8.746e-07
7	134040000	134050000	1.088e-06
7	134050000	134060000	2.59e-06
7	134060000	134070000	7.598e-06
7	134070000	134080000	3.252e-07
7	134080000	134090000	1.448e-06
7	134130000	134140000	3.232e-06
7	134140000	134150000	7.234e-06
7	134150000	134160000	3.062e-06
7	134350000	134360000	2.019e-06
7	134360000	134370000	1.312e-06
7	134370000	134380000	3.261e-07
7	134390000	134400000	3.542e-06
7	134400000	134410000	1.19e-06
7	134410000	134420000	3.946e-07
7	134420000	134430000	1.804e-05
7	134430000	134440000	1.007e-06
7	134440000	134450000	1.994e-05
7	134490000	134500000	1.494e-05
7	134500000	134510000	4.54e-07
7	134510000	134520000	2.368e-07
7	134520000	134530000	2.632e-06
7	134530000	134540000	2.272e-06
7	134540000	134550000	2.357e-06
7	134560000	134570000	2.229e-06
7	134580000	134590000	2.308e-07
7	134590000	134600000	1.23e-07
7	134600000	134610000	8.547e-07
7	134610000	134620000	3.018e-07
7	134620000	134630000	3.276e-06
7	134630000	134640000	4.933e-07
7	134640000	134650000	3.82e-07
7	134650000	134660000	3.936e-07
7	134660000	134670000	7.61e-07
7	134670000	134680000	4.356e-07
7	134680000	134690000	5.158e-07
7	134700000	134710000	4.711e-06
7	134710000	134720000	4.79e-07
7	134720000	134730000	7.999e-07
7	134730000	134740000	1.457e-06
7	134740000	134750000	4.64e-07
7	134750000	134760000	3.559e-07
7	134780000	134790000	3.474e-05
7	134800000	134810000	2.28e-06
7	134810000	134820000	9.787e-07
7	134820000	134830000	3.507e-06
7	134830000	134840000	5.152e-07
7	134840000	134850000	9.193e-07
7	134850000	134860000	5.244e-06
7	134860000	134870000	4.729e-07
7	134870000	134880000	1.468e-06
7	134880000	134890000	1.955e-06
7	134970000	134980000	2.297e-06
7	134980000	134990000	1.116e-06
7	135000000	135010000	2.345e-06
7	135010000	135020000	3.105e-06
7	135050000	135060000	1.163e-06
7	135060000	135070000	6.541e-07
7	135070000	135080000	1.226e-06
7	135080000	135090000	9.31e-07
7	135090000	135100000	1.012e-05
7	135110000	135120000	2.154e-06
7	135120000	135130000	8.01e-07
7	135140000	135150000	9.911e-07
7	135150000	135160000	5.724e-07
7	135160000	135170000	1.648e-06
7	135170000	135180000	1.241e-06
7	135180000	135190000	5.826e-07
7	135190000	135200000	2.904e-06
7	135200000	135210000	4.357e-07
7	135250000	135260000	3.169e-05
7	135260000	135270000	2.315e-06
7	135270000	135280000	4.612e-06
7	135280000	135290000	7.137e-06
7	135300000	135310000	8.066e-06
7	135340000	135350000	1.955e-06
7	135350000	135360000	3.666e-05
7	135700000	135710000	1.979e-06
7	135710000	135720000	3.732e-06
7	135720000	135730000	1.204e-06
7	135730000	135740000	1.095e-06
7	135750000	135760000	1.049e-06
7	135980000	135990000	1.225e-06
7	135990000	136000000	8.45e-07
7	136000000	136010000	6.67e-07
7	136010000	136020000	1.305e-06
7	136020000	136030000	2.566e-06
7	136070000	136080000	2.899e-06
7	136080000	136090000	1.961e-06
7	136090000	136100000	1.343e-05
7	136100000	136110000	2.366e-06
7	136110000	136120000	9.678e-07
7	136150000	136160000	3.058e-06
7	136160000	136170000	2.485e-06
7	136170000	136180000	8.85e-07
7	136180000	136190000	8.485e-06
7	136190000	136200000	7.25e-07
7	136280000	136290000	6.025e-05
7	136340000	136350000	7.735e-06
7	136370000	136380000	9.117e-07
7	136390000	136400000	3.667e-06
7	136400000	136410000	2.696e-06
7	136450000	136460000	1.319e-06
7	136470000	136480000	6.991e-06
7	136480000	136490000	1.266e-06
7	136510000	136520000	3.303e-06
7	136530000	136540000	1.219e-06
7	136540000	136550000	8.653e-07
7	136550000	136560000	1.335e-06
7	136560000	136570000	4.794e-07
7	136570000	136580000	1.745e-06
7	136580000	136590000	2.642e-05
7	136610000	136620000	6.155e-07
7	136630000	136640000	1.712e-06
7	136640000	136650000	5.442e-07
7	136650000	136660000	2.122e-05
7	136830000	136840000	2.005e-05
7	136850000	136860000	1.055e-06
7	136870000	136880000	3.695e-06
7	136880000	136890000	1.053e-05
7	136890000	136900000	4.499e-07
7	136910000	136920000	4.32e-07
7	136920000	136930000	1.467e-06
7	136950000	136960000	4.621e-06
7	136960000	136970000	4.266e-06
7	136980000	136990000	5.028e-07
7	137000000	137010000	4.016e-06
7	137060000	137070000	2.329e-06
7	137100000	137110000	1.273e-06
7	137110000	137120000	2.044e-06
7	137260000	137270000	4.11e-06
7	137270000	137280000	3.789e-06
7	137280000	137290000	6.218e-07
7	137300000	137310000	8.337e-06
7	137310000	137320000	1.771e-06
7	137350000	137360000	5.932e-06
7	137360000	137370000	2.586e-07
7	137370000	137380000	3.55e-07
7	137380000	137390000	3.496e-07
7	137430000	137440000	9.555e-07
7	137440000	137450000	1.845e-06
7	137450000	137460000	1.062e-05
7	138010000	138020000	5.892e-06
7	138030000	138040000	4.462e-06
7	138050000	138060000	1.095e-05
7	138080000	138090000	4.072e-07
7	138100000	138110000	2.024e-06
7	138110000	138120000	1.891e-05
7	138120000	138130000	1.691e-05
7	138130000	138140000	5.793e-06
7	138140000	138150000	1.39e-06
7	138240000	138250000	9.247e-06
7	138250000	138260000	2.336e-05
7	138380000	138390000	2.999e-06
7	138390000	138400000	3.98e-06
7	138400000	138410000	2.346e-05
7	138410000	138420000	1.253e-06
7	138420000	138430000	6.864e-07
7	138430000	138440000	3.759e-06
7	138440000	138450000	3.223e-06
7	138450000	138460000	1.237e-06
7	138610000	138620000	1.937e-06
7	138630000	138640000	0.0001373
7	138650000	138660000	8.902e-06
7	138670000	138680000	2.424e-05
7	138740000	138750000	9.557e-06
7	138750000	138760000	2.057e-06
7	138760000	138770000	1.986e-06
7	138770000	138780000	1.991e-05
7	138780000	138790000	2.268e-06
7	138790000	138800000	7.348e-06
7	138800000	138810000	4.709e-07
7	138810000	138820000	1.437e-06
7	138820000	138830000	7.061e-06
7	138850000	138860000	1.044e-05
7	138870000	138880000	4.182e-06
7	138880000	138890000	5.17e-06
7	138910000	138920000	2.197e-06
7	138920000	138930000	4.155e-06
7	138930000	138940000	1.495e-05
7	138940000	138950000	1.783e-06
7	138950000	138960000	7.265e-07
7	138960000	138970000	7.596e-07
7	139090000	139100000	4.14e-07
7	139100000	139110000	1.591e-06
7	139130000	139140000	4.392e-07
7	139430000	139440000	1.991e-06
7	139440000	139450000	5.978e-07
7	139450000	139460000	0.0001062
7	139460000	139470000	2.125e-06
7	139470000	139480000	1.027e-06
7	139480000	139490000	1.125e-05
7	139490000	139500000	5.384e-06
7	139500000	139510000	2.908e-05
7	139610000	139620000	1.238e-06
7	139660000	139670000	7.629e-05
7	139670000	139680000	1.303e-06
7	139680000	139690000	1.125e-05
7	139690000	139700000	1.839e-05
7	139750000	139760000	5.647e-07
7	139760000	139770000	1.662e-06
7	139800000	139810000	2.005e-06
7	139810000	139820000	1.835e-06
7	139820000	139830000	5.323e-07
7	139830000	139840000	1.269e-06
7	139840000	139850000	6.307e-06
7	139850000	139860000	4.313e-06
7	139880000	139890000	1.892e-06
7	139890000	139900000	1.34e-06
7	139950000	139960000	4.223e-05
7	139980000	139990000	3.113e-05
7	139990000	140000000	1.702e-05
7	140010000	140020000	5.288e-05
7	140050000	140060000	4.935e-07
7	140060000	140070000	4.203e-06
7	140070000	140080000	1.784e-05
7	140100000	140110000	5.751e-06
7	140120000	140130000	5.707e-07
7	140130000	140140000	8.332e-06
7	140210000	140220000	4.521e-07
7	140220000	140230000	1.025e-06
7	140230000	140240000	2.582e-05
7	140240000	140250000	2.953e-06
7	140260000	140270000	1.02e-05
7	140350000	140360000	3.117e-06
7	140410000	140420000	7.576e-06
7	140460000	140470000	4.397e-07
7	140470000	140480000	9.438e-07
7	140500000	140510000	1.531e-05
7	140510000	140520000	3.359e-05
7	140520000	140530000	1.759e-05
7	140530000	140540000	4.24e-06
7	141440000	141450000	9.937e-07
7	141450000	141460000	5.323e-07
7	141660000	141670000	1.739e-05
7	141710000	141720000	1.247e-05
7	141720000	141730000	1.334e-06
7	141750000	141760000	7.257e-07
7	141760000	141770000	2.708e-07
7	141800000	141810000	5.633e-07
7	141810000	141820000	2.476e-06
7	141830000	141840000	2.565e-07
7	141840000	141850000	2.981e-07
7	141860000	141870000	1.627e-06
7	142000000	142010000	1.294e-06
7	142010000	142020000	1.128e-06
7	142020000	142030000	3.725e-05
7	142060000	142070000	2.247e-05
7	142460000	142470000	8.171e-06
7	142560000	142570000	6.148e-06
7	143130000	143140000	6.656e-06
7	143320000	143330000	2.505e-05
7	143330000	143340000	6.738e-06
7	143340000	143350000	1.261e-06
7	143400000	143410000	1.843e-06
7	143410000	143420000	1.14e-05
7	143420000	143430000	3.423e-06
7	143430000	143440000	6.031e-06
7	144600000	144610000	1.223e-05
7	144940000	144950000	2.21e-06
7	144960000	144970000	1.508e-05
7	144970000	144980000	4.593e-07
7	144980000	144990000	1.133e-06
7	144990000	145000000	1.372e-06
7	145000000	145010000	4.485e-05
7	145100000	145110000	1.302e-05
7	145110000	145120000	1.264e-06
7	145120000	145130000	8.616e-07
7	145130000	145140000	1.573e-05
7	145140000	145150000	1.715e-07
7	145150000	145160000	2.558e-06
7	145170000	145180000	2.751e-06
7	145180000	145190000	8.11e-06
7	145190000	145200000	3.758e-06
7	145230000	145240000	1.11e-06
7	145240000	145250000	1.441e-06
7	145250000	145260000	2.303e-06
7	145270000	145280000	7.689e-06
7	145280000	145290000	8.681e-07
7	145290000	145300000	7.932e-07
7	145300000	145310000	4.879e-06
7	145310000	145320000	2.477e-06
7	145320000	145330000	2.983e-06
7	145330000	145340000	9.63e-07
7	145340000	145350000	6.357e-06
7	145350000	145360000	1.433e-06
7	145370000	145380000	3.371e-06
7	145380000	145390000	7.318e-07
7	145410000	145420000	1.485e-06
7	145420000	145430000	4.722e-07
7	145440000	145450000	8.482e-06
7	145450000	145460000	2.401e-06
7	145460000	145470000	5.433e-07
7	146020000	146030000	1.464e-05
7	146030000	146040000	3.121e-06
7	146040000	146050000	3.278e-07
7	146390000	146400000	7.173e-06
7	146400000	146410000	2.975e-07
7	146410000	146420000	4.284e-07
7	146420000	146430000	3.493e-07
7	146430000	146440000	3.121e-06
7	146440000	146450000	5.142e-06
7	146450000	146460000	2.952e-07
7	146470000	146480000	7.081e-06
7	146840000	146850000	5.453e-06
7	146850000	146860000	6.289e-06
7	146860000	146870000	1.111e-06
7	147610000	147620000	6.432e-06
7	147730000	147740000	1.002e-06
7	147750000	147760000	1.632e-06
7	147790000	147800000	4.803e-06
7	147860000	147870000	5.594e-07
7	147870000	147880000	1.096e-06
7	147880000	147890000	7.298e-07
7	147890000	147900000	1.867e-06
7	147900000	147910000	1.831e-06
7	148210000	148220000	2.558e-05
7	148220000	148230000	2.335e-05
7	148230000	148240000	2.062e-06
7	148300000	148310000	1.839e-06
7	148310000	148320000	2.035e-06
7	148340000	148350000	2.231e-06
7	148380000	148390000	1.343e-06
7	148390000	148400000	1.811e-06
7	148400000	148410000	8.114e-07
7	148410000	148420000	1.995e-06
7	148430000	148440000	2.986e-06
7	148440000	148450000	1.432e-06
7	148450000	148460000	1.378e-06
7	148460000	148470000	1.581e-06
7	148470000	148480000	1.508e-06
7	148550000	148560000	7.966e-06
7	148570000	148580000	5.704e-07
7	148600000	148610000	9.188e-06
7	148610000	148620000	5.941e-06
7	148620000	148630000	4.997e-06
7	148650000	148660000	2.419e-06
7	148660000	148670000	6.11e-05
7	148680000	148690000	2.842e-06
7	148690000	148700000	1.178e-05
7	149190000	149200000	4.514e-06
7	149200000	149210000	2.278e-06
7	149210000	149220000	3.938e-07
7	149220000	149230000	1.466e-05
7	149230000	149240000	1.613e-06
7	149310000	149320000	2.799e-06
7	149320000	149330000	4.01e-05
7	149330000	149340000	4.878e-06
7	151170000	151180000	4.2e-06
7	151380000	151390000	6.804e-06
7	151390000	151400000	2.994e-05
7	151400000	151410000	3.208e-05
7	151410000	151420000	4.029e-06
7	151440000	151450000	1.043e-05
7	151450000	151460000	7.693e-06
7	151480000	151490000	4.229e-05
7	151510000	151520000	3.574e-06
7	151520000	151530000	7.829e-06
7	151530000	151540000	1.358e-05
7	151540000	151550000	1.498e-06
7	151550000	151560000	3.367e-06
7	151570000	151580000	1.95e-06
7	151580000	151590000	7.023e-06
7	151590000	151600000	3.204e-06
7	151610000	151620000	1.956e-06
7	151620000	151630000	7.928e-06
7	151630000	151640000	1.357e-06
7	151650000	151660000	6.987e-06
7	151660000	151670000	1.144e-06
7	151670000	151680000	3.137e-06
7	151680000	151690000	4.386e-06
7	151750000	151760000	3.161e-05
7	151770000	151780000	0.000286
7	151780000	151790000	3.078e-05
7	151830000	151840000	2.306e-05
7	151840000	151850000	2.227e-06
7	151850000	151860000	1.002e-05
7	151860000	151870000	1.099e-05
7	151870000	151880000	3.58e-06
7	151890000	151900000	3.681e-05
7	153030000	153040000	2.805e-06
7	153040000	153050000	6.492e-06
7	153050000	153060000	2.306e-07
7	153070000	153080000	2.276e-06
7	153080000	153090000	0.0001626
7	153240000	153250000	1.722e-06
7	153250000	153260000	1.227e-06
7	153330000	153340000	8.195e-06
7	153340000	153350000	1.247e-05
7	153350000	153360000	2.242e-06
7	153360000	153370000	4.149e-06
7	153370000	153380000	1.033e-06
7	153540000	153550000	3.257e-05
7	153550000	153560000	5.722e-06
7	153590000	153600000	5.079e-06
7	153640000	153650000	1.08e-05
7	153650000	153660000	2.193e-06
7	154480000	154490000	5.464e-05
7	154510000	154520000	7.498e-06
7	154520000	154530000	1.91e-06
7	154580000	154590000	3.168e-05
7	154610000	154620000	1.121e-05
7	154620000	154630000	4.146e-05
7	154630000	154640000	1.093e-06
7	154640000	154650000	1.116e-05
7	154680000	154690000	1.977e-05
7	154710000	154720000	1.607e-05
7	154730000	154740000	2.313e-06
7	154750000	154760000	2.132e-05
7	154760000	154770000	4.543e-05
7	154790000	154800000	1.188e-05
7	154990000	155000000	1.333e-05
7	155000000	155010000	5.513e-06
7	155010000	155020000	2.244e-06
7	155020000	155030000	7.878e-07
7	155030000	155040000	8.546e-07
7	155050000	155060000	8.844e-06
7	155070000	155080000	1.715e-05
7	155080000	155090000	4.922e-07
7	155090000	155100000	1.843e-06
7	155100000	155110000	1.09e-05
7	155110000	155120000	3.661e-05
7	155120000	155130000	5.095e-05
7	155130000	155140000	4.433e-07
7	155140000	155150000	1.468e-05
7	155150000	155160000	2.006e-06
7	155160000	155170000	5.878e-06
7	155210000	155220000	3.877e-06
7	155230000	155240000	1.305e-05
7	155250000	155260000	1.305e-05
7	155260000	155270000	8.587e-05
7	155280000	155290000	2.044e-05
7	155290000	155300000	4.701e-06
7	155300000	155310000	1.613e-06
7	155310000	155320000	2.855e-07
7	155320000	155330000	1.042e-05
7	155330000	155340000	9.776e-07
7	155340000	155350000	2.568e-06
7	155350000	155360000	3.052e-06
7	155360000	155370000	5.617e-06
7	155370000	155380000	1.26e-05
7	155410000	155420000	2.202e-05
7	155420000	155430000	6.538e-06
7	155430000	155440000	3.176e-05
7	155480000	155490000	2.047e-05
7	155540000	155550000	1.008e-05
7	155550000	155560000	1.611e-05
7	155560000	155570000	3.227e-05
7	155870000	155880000	6.577e-06
7	155920000	155930000	2.797e-06
7	155930000	155940000	1.232e-06
7	155940000	155950000	1.225e-05
7	155950000	155960000	1.274e-05
7	155980000	155990000	0.0001086
7	156200000	156210000	9.804e-07
7	156210000	156220000	6.594e-06
7	156220000	156230000	2.945e-06
7	156520000	156530000	2.095e-06
7	156530000	156540000	2.29e-06
7	156540000	156550000	5.441e-06
7	156550000	156560000	2.706e-05
7	156560000	156570000	2.551e-06
7	156570000	156580000	2.762e-05
7	156580000	156590000	3.247e-06
7	156600000	156610000	9.834e-06
7	156610000	156620000	1.739e-05
7	156630000	156640000	2.363e-05
7	156640000	156650000	5.26e-07
7	156670000	156680000	3.038e-05
7	156690000	156700000	5.412e-06
7	156980000	156990000	5.579e-06
7	156990000	157000000	2.462e-05
7	157000000	157010000	1.489e-05
7	157010000	157020000	5.108e-06
7	157060000	157070000	3.034e-06
7	157070000	157080000	3.988e-06
7	157080000	157090000	1.71e-06
7	157090000	157100000	1.137e-05
7	157100000	157110000	1.355e-05
7	157130000	157140000	5.996e-06
7	157140000	157150000	4.571e-07
7	157150000	157160000	4.605e-07
7	157170000	157180000	1.573e-06
7	157180000	157190000	4.534e-06
7	157200000	157210000	8.116e-07
7	157210000	157220000	3.58e-07
7	157220000	157230000	8.942e-07
7	157230000	157240000	3.369e-07
7	157240000	157250000	1.755e-05
7	157250000	157260000	5.49e-07
7	157270000	157280000	2.641e-05
7	157280000	157290000	1.463e-05
7	157290000	157300000	1.194e-05
7	157310000	157320000	5.453e-06
7	157320000	157330000	1.186e-05
7	157330000	157340000	7.162e-06
7	157340000	157350000	2e-06
7	157350000	157360000	1.009e-05
7	157360000	157370000	2.006e-05
7	157370000	157380000	1.695e-06
7	157380000	157390000	1.891e-06
7	157390000	157400000	2.36e-06
7	157880000	157890000	5.73e-06
7	157890000	157900000	1.139e-05
7	157940000	157950000	8.599e-06
7	157950000	157960000	3.076e-05
7	157990000	158000000	2.823e-05
7	158000000	158010000	1.046e-05
7	158010000	158020000	7.7e-07
7	158020000	158030000	9.717e-06
7	158030000	158040000	1.728e-05
7	158040000	158050000	8.381e-06
8	2020000	2030000	2.115e-05
8	2670000	2680000	1.093e-05
8	2690000	2700000	1.018e-05
8	2700000	2710000	5.653e-06
8	2710000	2720000	4.735e-06
8	3110000	3120000	5.687e-05
8	3120000	3130000	6.828e-06
8	3140000	3150000	1.677e-05
8	3220000	3230000	2.577e-06
8	3230000	3240000	1.704e-06
8	4300000	4310000	1.005e-05
8	4320000	4330000	7.75e-06
8	4330000	4340000	2.919e-06
8	4340000	4350000	2.865e-06
8	4350000	4360000	6.205e-06
8	4510000	4520000	4.808e-06
8	4520000	4530000	3.189e-06
8	4530000	4540000	3.108e-06
8	4540000	4550000	2.911e-06
8	4550000	4560000	2.905e-06
8	4560000	4570000	5.084e-06
8	4570000	4580000	5.647e-06
8	4630000	4640000	2.714e-06
8	6220000	6230000	7.382e-06
8	6230000	6240000	1.38e-06
8	6240000	6250000	2.089e-06
8	6250000	6260000	9.539e-06
8	6260000	6270000	1.012e-05
8	6270000	6280000	7.236e-06
8	6290000	6300000	4.562e-06
8	6300000	6310000	3.452e-06
8	6310000	6320000	4.824e-06
8	6320000	6330000	1.22e-06
8	6330000	6340000	2.741e-06
8	6340000	6350000	1.454e-05
8	6350000	6360000	3.704e-05
8	6390000	6400000	2.415e-06
8	6410000	6420000	1.01e-05
8	6420000	6430000	8.471e-06
8	6430000	6440000	3.364e-06
8	6440000	6450000	2.427e-06
8	6450000	6460000	5.543e-06
8	6460000	6470000	1.517e-06
8	6470000	6480000	3.968e-06
8	6480000	6490000	1.835e-06
8	6490000	6500000	3.789e-05
8	6500000	6510000	2.017e-06
8	6510000	6520000	2.325e-06
8	6520000	6530000	1.175e-05
8	6530000	6540000	9.415e-06
8	6590000	6600000	1.622e-05
8	6600000	6610000	2.915e-05
8	6650000	6660000	2.67e-06
8	6660000	6670000	3.147e-06
8	6670000	6680000	1.496e-05
8	6690000	6700000	8.878e-05
8	6700000	6710000	2.192e-06
8	6710000	6720000	6.224e-07
8	6720000	6730000	3.39e-06
8	6740000	6750000	4.367e-05
8	6750000	6760000	4.12e-06
8	6770000	6780000	8.959e-06
8	6780000	6790000	4.185e-06
8	6790000	6800000	4.563e-06
8	6800000	6810000	9.481e-06
8	6820000	6830000	3.969e-05
8	6840000	6850000	2.666e-06
8	6850000	6860000	1.967e-05
8	6860000	6870000	6.449e-06
8	6870000	6880000	7.908e-07
8	6910000	6920000	3.752e-06
8	8870000	8880000	2.043e-05
8	8880000	8890000	2.036e-05
8	8890000	8900000	1.581e-06
8	9080000	9090000	2.176e-07
8	9090000	9100000	1.308e-06
8	9100000	9110000	1.343e-05
8	9110000	9120000	9.137e-07
8	9120000	9130000	2.145e-06
8	9130000	9140000	2.555e-06
8	9300000	9310000	3.427e-05
8	9310000	9320000	2.439e-06
8	9320000	9330000	1.803e-06
8	9330000	9340000	2.216e-06
8	9340000	9350000	1.899e-06
8	9350000	9360000	1.336e-06
8	9360000	9370000	7.611e-06
8	9370000	9380000	4.948e-06
8	10500000	10510000	3.127e-06
8	10510000	10520000	2.577e-06
8	10520000	10530000	1.803e-05
8	10530000	10540000	3.713e-06
8	10540000	10550000	1.967e-06
8	10560000	10570000	1.69e-05
8	10570000	10580000	8.437e-06
8	10580000	10590000	1.596e-05
8	10590000	10600000	5.427e-06
8	10600000	10610000	3.709e-05
8	10610000	10620000	1.243e-05
8	10690000	10700000	7.922e-06
8	10700000	10710000	7.563e-06
8	10710000	10720000	9.423e-06
8	10900000	10910000	1.113e-06
8	10910000	10920000	1.975e-05
8	10920000	10930000	4.24e-06
8	10930000	10940000	1.02e-05
8	10950000	10960000	2.867e-06
8	10960000	10970000	6.182e-06
8	10970000	10980000	7.65e-06
8	11010000	11020000	1.572e-05
8	11020000	11030000	1.399e-06
8	11420000	11430000	2.931e-05
8	11430000	11440000	3.347e-06
8	11440000	11450000	2.19e-06
8	11450000	11460000	1.42e-05
8	11460000	11470000	8.468e-06
8	11470000	11480000	2.751e-05
8	11480000	11490000	1.159e-06
8	11490000	11500000	5.504e-06
8	11500000	11510000	4.471e-06
8	11510000	11520000	5.034e-06
8	11520000	11530000	5.903e-06
8	11530000	11540000	8.184e-07
8	11540000	11550000	1.994e-05
8	13400000	13410000	4.305e-06
8	13410000	13420000	3.689e-06
8	13420000	13430000	8.955e-07
8	16310000	16320000	5.342e-06
8	16370000	16380000	3.16e-06
8	16380000	16390000	9.705e-07
8	16390000	16400000	5.011e-07
8	16400000	16410000	6.358e-06
8	16410000	16420000	8.296e-06
8	16420000	16430000	1.038e-06
8	16430000	16440000	1.99e-06
8	16450000	16460000	1.218e-06
8	16460000	16470000	1.584e-06
8	16470000	16480000	2.121e-06
8	16770000	16780000	6.831e-05
8	16790000	16800000	4.221e-06
8	16800000	16810000	1.273e-06
8	16810000	16820000	3.554e-06
8	16820000	16830000	3.564e-06
8	16830000	16840000	1.691e-05
8	17020000	17030000	3.868e-05
8	17040000	17050000	7.88e-07
8	17050000	17060000	6.388e-07
8	17080000	17090000	1.506e-06
8	17090000	17100000	2.637e-06
8	17100000	17110000	3.051e-06
8	17110000	17120000	3.963e-06
8	17120000	17130000	2.253e-06
8	17130000	17140000	0.0001168
8	17140000	17150000	2.004e-05
8	17150000	17160000	6.395e-06
8	17400000	17410000	1.012e-05
8	17410000	17420000	4.021e-05
8	17420000	17430000	5.158e-06
8	17430000	17440000	4.638e-06
8	17440000	17450000	1.196e-05
8	17450000	17460000	2.921e-07
8	17460000	17470000	9.909e-07
8	17470000	17480000	2.478e-06
8	17480000	17490000	5.347e-06
8	17490000	17500000	2.775e-06
8	17530000	17540000	1.696e-05
8	17540000	17550000	5.304e-06
8	17550000	17560000	9.568e-06
8	17560000	17570000	0.0001125
8	17590000	17600000	1.389e-05
8	17600000	17610000	2.346e-06
8	17720000	17730000	9.643e-05
8	19070000	19080000	1.276e-05
8	20010000	20020000	9.52e-06
8	20020000	20030000	9.758e-07
8	20030000	20040000	3.148e-06
8	20040000	20050000	7.238e-07
8	20050000	20060000	3.641e-06
8	20060000	20070000	2.161e-06
8	20110000	20120000	4.038e-05
8	20130000	20140000	8.231e-05
8	20140000	20150000	3.045e-06
8	20150000	20160000	2.151e-06
8	20160000	20170000	2.508e-06
8	20170000	20180000	4.122e-06
8	20180000	20190000	4.95e-06
8	20240000	20250000	1.704e-05
8	20250000	20260000	1.995e-06
8	20290000	20300000	3.576e-06
8	20510000	20520000	1.398e-06
8	20600000	20610000	1.888e-06
8	20610000	20620000	2.216e-06
8	20630000	20640000	3.112e-06
8	20670000	20680000	3.006e-06
8	20690000	20700000	1.436e-06
8	20700000	20710000	3.122e-06
8	20710000	20720000	3.794e-07
8	20720000	20730000	9.565e-07
8	20940000	20950000	1.476e-05
8	20950000	20960000	1.38e-05
8	20960000	20970000	4.244e-06
8	20970000	20980000	6.545e-06
8	20990000	21000000	2.102e-06
8	21000000	21010000	3.691e-06
8	21020000	21030000	9.251e-07
8	21030000	21040000	6.675e-06
8	21050000	21060000	4.065e-05
8	21160000	21170000	6.789e-06
8	21170000	21180000	1.813e-05
8	21180000	21190000	4e-05
8	21200000	21210000	4.156e-06
8	21210000	21220000	1.024e-05
8	21220000	21230000	1.372e-06
8	21240000	21250000	1.222e-06
8	21260000	21270000	2.749e-06
8	21530000	21540000	5.362e-06
8	21540000	21550000	2.816e-05
8	21550000	21560000	4.753e-06
8	21580000	21590000	2.193e-06
8	21590000	21600000	4.98e-07
8	21600000	21610000	4.542e-07
8	21610000	21620000	3.752e-06
8	22680000	22690000	1.738e-05
8	22710000	22720000	3.508e-06
8	22720000	22730000	3.842e-06
8	22730000	22740000	7.044e-06
8	22740000	22750000	4.182e-05
8	22880000	22890000	2.341e-06
8	22910000	22920000	2.793e-05
8	22920000	22930000	2.633e-06
8	22930000	22940000	6.684e-07
8	22940000	22950000	3.707e-06
8	22950000	22960000	2.161e-06
8	22960000	22970000	2.921e-06
8	22980000	22990000	2.928e-06
8	23020000	23030000	4.011e-06
8	23030000	23040000	7.584e-07
8	23050000	23060000	1.047e-05
8	23090000	23100000	1.809e-05
8	23100000	23110000	8.414e-06
8	23140000	23150000	5.561e-05
8	23180000	23190000	5.724e-07
8	23190000	23200000	3.883e-06
8	23310000	23320000	2.634e-06
8	23320000	23330000	5.949e-07
8	24230000	24240000	1.157e-06
8	24240000	24250000	2.032e-06
8	24250000	24260000	4.833e-06
8	24260000	24270000	2.128e-06
8	24330000	24340000	8.126e-07
8	24410000	24420000	2.519e-06
8	24420000	24430000	5.16e-07
8	24430000	24440000	3.377e-07
8	24440000	24450000	1.93e-06
8	24450000	24460000	4.443e-06
8	24490000	24500000	5.177e-07
8	24500000	24510000	1.912e-06
8	24510000	24520000	2.183e-06
8	24520000	24530000	8.954e-06
8	25280000	25290000	9.996e-07
8	25350000	25360000	1.726e-05
8	25700000	25710000	4.427e-05
8	25760000	25770000	9.01e-07
8	25770000	25780000	5.777e-07
8	25780000	25790000	1.872e-06
8	25790000	25800000	3.826e-06
8	25800000	25810000	6.591e-07
8	25820000	25830000	1.196e-05
8	25840000	25850000	7.577e-07
8	25860000	25870000	1.341e-06
8	25870000	25880000	3.169e-06
8	25880000	25890000	2.701e-05
8	25890000	25900000	9.789e-06
8	25900000	25910000	1.317e-06
8	25910000	25920000	2.789e-06
8	25950000	25960000	3.606e-06
8	25960000	25970000	2.777e-06
8	26090000	26100000	4.353e-06
8	26100000	26110000	4.563e-06
8	26110000	26120000	3.821e-07
8	26120000	26130000	9.289e-07
8	26130000	26140000	1.232e-06
8	26160000	26170000	1.211e-05
8	26210000	26220000	4.281e-06
8	26220000	26230000	5.679e-06
8	26230000	26240000	3.433e-07
8	26240000	26250000	1.276e-05
8	26250000	26260000	1.85e-06
8	26470000	26480000	7.371e-07
8	26480000	26490000	8.212e-07
8	26490000	26500000	3.438e-07
8	26500000	26510000	9.975e-07
8	26510000	26520000	3.762e-07
8	26520000	26530000	1.543e-05
8	26540000	26550000	1.206e-06
8	26550000	26560000	9.438e-07
8	26560000	26570000	2.662e-06
8	26570000	26580000	1.487e-06
8	26580000	26590000	1.038e-06
8	26610000	26620000	2.587e-06
8	26620000	26630000	2.357e-06
8	26630000	26640000	4.442e-06
8	26660000	26670000	1.185e-06
8	26670000	26680000	5.735e-07
8	26690000	26700000	2.998e-06
8	26700000	26710000	1.94e-06
8	26710000	26720000	1.925e-06
8	26720000	26730000	2.639e-05
8	26760000	26770000	1.961e-06
8	26790000	26800000	7.47e-07
8	26820000	26830000	8.524e-05
8	26830000	26840000	2.87e-06
8	26840000	26850000	8.156e-07
8	26850000	26860000	1.469e-06
8	26860000	26870000	7.296e-07
8	26870000	26880000	1.557e-06
8	26880000	26890000	1.091e-06
8	26900000	26910000	3.985e-07
8	26910000	26920000	1.517e-06
8	26940000	26950000	1.044e-06
8	26950000	26960000	3.411e-07
8	26960000	26970000	3.851e-07
8	26970000	26980000	3.699e-07
8	26980000	26990000	3.863e-06
8	26990000	27000000	5.793e-07
8	27000000	27010000	2.653e-07
8	27010000	27020000	6.107e-07
8	27020000	27030000	2.506e-06
8	27040000	27050000	6.644e-06
8	27070000	27080000	9.896e-07
8	27090000	27100000	2.529e-07
8	27100000	27110000	1.004e-05
8	27110000	27120000	2.519e-06
8	27120000	27130000	1.289e-06
8	27130000	27140000	5.265e-07
8	27140000	27150000	2.929e-06
8	27220000	27230000	3.02e-06
8	27240000	27250000	8.076e-07
8	27550000	27560000	1.187e-05
8	27560000	27570000	2.635e-06
8	27570000	27580000	1.72e-06
8	27590000	27600000	1.188e-05
8	27600000	27610000	1.95e-06
8	27610000	27620000	8.358e-06
8	27620000	27630000	2.503e-06
8	27630000	27640000	5.758e-06
8	27640000	27650000	5.376e-07
8	27650000	27660000	2.244e-06
8	27660000	27670000	1.426e-06
8	27700000	27710000	2.315e-06
8	27720000	27730000	1.266e-06
8	27730000	27740000	2.249e-07
8	27740000	27750000	1.034e-06
8	27750000	27760000	8.577e-07
8	27760000	27770000	9.7e-07
8	27770000	27780000	3.209e-07
8	27780000	27790000	7.745e-07
8	27790000	27800000	9.143e-07
8	27800000	27810000	5.557e-06
8	27810000	27820000	2.318e-06
8	27820000	27830000	3.147e-07
8	27840000	27850000	2.327e-07
8	27850000	27860000	5.31e-07
8	27860000	27870000	6.159e-07
8	27870000	27880000	1.477e-06
8	27880000	27890000	2.294e-06
8	27890000	27900000	1.944e-06
8	27900000	27910000	7.678e-06
8	27910000	27920000	2.374e-06
8	27920000	27930000	1.443e-06
8	27930000	27940000	5.905e-06
8	27940000	27950000	1.176e-06
8	27950000	27960000	1.064e-06
8	27960000	27970000	1.007e-06
8	27970000	27980000	1.196e-05
8	27980000	27990000	3.564e-06
8	28010000	28020000	2.094e-06
8	28020000	28030000	5.37e-06
8	28030000	28040000	9.296e-06
8	28040000	28050000	2.524e-06
8	28050000	28060000	5.282e-06
8	28070000	28080000	2.022e-05
8	28090000	28100000	4.157e-07
8	28100000	28110000	9.775e-07
8	28110000	28120000	3.751e-06
8	28120000	28130000	8.84e-07
8	28130000	28140000	8.934e-06
8	28140000	28150000	2.242e-06
8	28150000	28160000	2.325e-06
8	28200000	28210000	2.261e-06
8	28210000	28220000	2.311e-06
8	28220000	28230000	1.576e-06
8	28230000	28240000	9.294e-07
8	28240000	28250000	1.233e-06
8	28250000	28260000	2.1e-06
8	28260000	28270000	1.126e-06
8	28280000	28290000	5.766e-06
8	28300000	28310000	2.269e-05
8	28320000	28330000	1.944e-07
8	28420000	28430000	3.126e-05
8	28440000	28450000	0.0001108
8	28580000	28590000	2.922e-06
8	28660000	28670000	3.995e-06
8	28750000	28760000	2.32e-05
8	29080000	29090000	2.035e-06
8	29110000	29120000	2.274e-06
8	29130000	29140000	1.527e-06
8	29140000	29150000	8.945e-07
8	29200000	29210000	6.032e-07
8	29210000	29220000	1.802e-06
8	29220000	29230000	7.721e-06
8	29230000	29240000	4.269e-05
8	29290000	29300000	2.597e-06
8	29300000	29310000	2.737e-06
8	29320000	29330000	2.474e-06
8	29340000	29350000	5.656e-06
8	29350000	29360000	1.153e-06
8	29370000	29380000	1.964e-06
8	29390000	29400000	1.825e-05
8	29400000	29410000	2.479e-06
8	29430000	29440000	1.039e-05
8	29440000	29450000	4.675e-06
8	29530000	29540000	5.967e-06
8	29540000	29550000	1.264e-05
8	30350000	30360000	1.604e-06
8	30360000	30370000	4.482e-06
8	30410000	30420000	2.611e-06
8	30420000	30430000	2.456e-06
8	30440000	30450000	2.533e-07
8	30450000	30460000	6.534e-07
8	30510000	30520000	1.357e-06
8	30570000	30580000	1.137e-06
8	30580000	30590000	8.752e-06
8	30590000	30600000	3.106e-06
8	30610000	30620000	2.466e-06
8	30620000	30630000	1.043e-05
8	30640000	30650000	2.953e-06
8	30670000	30680000	2.595e-06
8	30680000	30690000	4.799e-07
8	30710000	30720000	1.294e-06
8	30720000	30730000	5.267e-07
8	30730000	30740000	1.464e-05
8	30740000	30750000	3.887e-06
8	30750000	30760000	3.242e-06
8	30880000	30890000	4.213e-06
8	30910000	30920000	1.174e-06
8	30930000	30940000	1.097e-06
8	30940000	30950000	5.857e-07
8	32100000	32110000	4.415e-07
8	32110000	32120000	2.202e-06
8	32130000	32140000	1.399e-06
8	32170000	32180000	5.093e-07
8	32210000	32220000	2.201e-06
8	32220000	32230000	7.793e-07
8	32230000	32240000	2.287e-06
8	32250000	32260000	6.459e-07
8	32260000	32270000	2.457e-05
8	32290000	32300000	8.931e-07
8	32300000	32310000	1.67e-06
8	32310000	32320000	3.781e-05
8	32330000	32340000	5.067e-07
8	32340000	32350000	1.503e-07
8	32350000	32360000	1.05e-06
8	32360000	32370000	1.551e-06
8	32430000	32440000	3.397e-06
8	32440000	32450000	1.1e-06
8	32450000	32460000	3.225e-06
8	32460000	32470000	1.692e-06
8	32470000	32480000	3.367e-06
8	32480000	32490000	1.531e-06
8	32490000	32500000	7.921e-07
8	32500000	32510000	7.623e-07
8	32510000	32520000	1.97e-05
8	32520000	32530000	3.542e-06
8	32540000	32550000	1.6e-06
8	32550000	32560000	2.595e-06
8	32560000	32570000	4.089e-07
8	32570000	32580000	3.663e-06
8	32580000	32590000	1.79e-07
8	32590000	32600000	1.466e-06
8	34120000	34130000	5.211e-06
8	34130000	34140000	2.608e-06
8	34140000	34150000	1.312e-06
8	34450000	34460000	4.359e-07
8	34460000	34470000	9.549e-07
8	34470000	34480000	5.09e-07
8	34480000	34490000	4.648e-06
8	34520000	34530000	2.96e-06
8	34530000	34540000	1.547e-06
8	34540000	34550000	5.619e-07
8	34560000	34570000	4.567e-07
8	34570000	34580000	1.015e-06
8	34610000	34620000	2.141e-05
8	34640000	34650000	5.57e-07
8	34650000	34660000	3.666e-07
8	34660000	34670000	2.451e-05
8	34720000	34730000	6.453e-07
8	34730000	34740000	6.235e-07
8	34740000	34750000	3.683e-07
8	35100000	35110000	1.992e-06
8	35110000	35120000	2.724e-07
8	35120000	35130000	2.162e-07
8	35140000	35150000	3.957e-06
8	35160000	35170000	1.2e-06
8	35260000	35270000	5.097e-07
8	35270000	35280000	4.602e-06
8	35280000	35290000	5.488e-07
8	35290000	35300000	4.03e-07
8	35300000	35310000	3.629e-07
8	35310000	35320000	6.532e-07
8	35320000	35330000	7.32e-07
8	35350000	35360000	2.512e-06
8	35360000	35370000	1.971e-06
8	35560000	35570000	4.313e-05
8	36790000	36800000	1.191e-06
8	36800000	36810000	3.995e-07
8	36900000	36910000	1.22e-06
8	36960000	36970000	9.57e-07
8	36980000	36990000	1.177e-06
8	36990000	37000000	1.653e-06
8	37010000	37020000	1.143e-06
8	37020000	37030000	2.864e-06
8	37030000	37040000	1.921e-06
8	37040000	37050000	1.628e-05
8	37050000	37060000	2.275e-06
8	37070000	37080000	1.438e-06
8	37120000	37130000	1.267e-05
8	37180000	37190000	4.884e-06
8	37190000	37200000	2.39e-06
8	37240000	37250000	1.543e-06
8	37250000	37260000	5.064e-07
8	37260000	37270000	3.662e-06
8	37270000	37280000	1.087e-06
8	37280000	37290000	4.125e-06
8	37300000	37310000	4.375e-07
8	37310000	37320000	1.636e-05
8	37320000	37330000	4.473e-06
8	37610000	37620000	6.492e-05
8	38460000	38470000	2.403e-06
8	38470000	38480000	1.515e-06
8	38500000	38510000	2.356e-06
8	38520000	38530000	1.296e-06
8	38560000	38570000	1.915e-05
8	38580000	38590000	3.205e-07
8	38590000	38600000	1.582e-05
8	38600000	38610000	1.159e-05
8	38630000	38640000	1.755e-05
8	38680000	38690000	1.745e-05
8	38690000	38700000	7.682e-07
8	38710000	38720000	9.877e-06
8	38730000	38740000	6.381e-06
8	39930000	39940000	1.945e-06
8	39940000	39950000	6.958e-07
8	39950000	39960000	1.378e-06
8	39960000	39970000	5.409e-06
8	39970000	39980000	1.361e-05
8	40160000	40170000	1.011e-05
8	40170000	40180000	2.089e-06
8	40180000	40190000	4.49e-07
8	40190000	40200000	1.091e-05
8	40380000	40390000	8.365e-07
8	40390000	40400000	4.995e-07
8	40400000	40410000	3e-06
8	40410000	40420000	1.142e-06
8	40420000	40430000	2.438e-06
8	40440000	40450000	3.697e-06
8	40450000	40460000	1.038e-06
8	40460000	40470000	1.405e-06
8	40470000	40480000	2.418e-06
8	40480000	40490000	2.758e-06
8	40490000	40500000	1.516e-06
8	40500000	40510000	1.59e-06
8	40510000	40520000	7.87e-07
8	40520000	40530000	8.412e-07
8	40570000	40580000	7.124e-06
8	40580000	40590000	1.839e-06
8	40590000	40600000	1.53e-06
8	40600000	40610000	2.708e-06
8	40610000	40620000	1.536e-06
8	40620000	40630000	2.206e-06
8	40630000	40640000	3.455e-06
8	40640000	40650000	9.844e-07
8	40670000	40680000	1.427e-06
8	40690000	40700000	5.014e-06
8	40770000	40780000	3.289e-06
8	40780000	40790000	1.923e-06
8	40790000	40800000	1.281e-06
8	40800000	40810000	1.182e-06
8	40810000	40820000	9.659e-07
8	40840000	40850000	7.034e-05
8	40930000	40940000	6.78e-06
8	40940000	40950000	4.632e-07
8	40950000	40960000	2.516e-06
8	40960000	40970000	4.276e-07
8	40970000	40980000	1.488e-06
8	40980000	40990000	2.142e-06
8	40990000	41000000	2.049e-06
8	41020000	41030000	2.025e-06
8	41030000	41040000	7.92e-06
8	41150000	41160000	4.559e-06
8	41160000	41170000	1.208e-06
8	41170000	41180000	9.263e-07
8	41180000	41190000	1.667e-06
8	41190000	41200000	7.868e-07
8	41200000	41210000	6.195e-07
8	41220000	41230000	3.455e-06
8	41230000	41240000	1.08e-06
8	41240000	41250000	3.756e-06
8	41260000	41270000	2.792e-06
8	41300000	41310000	5.059e-05
8	41700000	41710000	1.252e-06
8	41710000	41720000	1.846e-06
8	41720000	41730000	1.618e-06
8	41730000	41740000	3.736e-06
8	41740000	41750000	6.494e-06
8	41750000	41760000	1.616e-06
8	41760000	41770000	2.309e-06
8	41770000	41780000	1.34e-05
8	41780000	41790000	4.725e-06
8	41800000	41810000	5.855e-06
8	41820000	41830000	2.359e-06
8	41830000	41840000	4.325e-05
8	41850000	41860000	5.06e-06
8	49490000	49500000	1.151e-05
8	49620000	49630000	4.784e-07
8	49640000	49650000	2.55e-06
8	49690000	49700000	2.295e-06
8	49720000	49730000	4.404e-06
8	50660000	50670000	6.623e-06
8	50680000	50690000	2.255e-06
8	50690000	50700000	4.625e-07
8	50710000	50720000	1.459e-06
8	50720000	50730000	1.072e-06
8	50750000	50760000	1.19e-06
8	50840000	50850000	4.007e-07
8	51060000	51070000	1.085e-05
8	51090000	51100000	3.93e-07
8	51100000	51110000	7.189e-07
8	51110000	51120000	9.824e-08
8	51150000	51160000	8.444e-06
8	51160000	51170000	5.129e-07
8	51240000	51250000	5.432e-06
8	51250000	51260000	4.183e-07
8	51290000	51300000	7.74e-06
8	51300000	51310000	1.019e-06
8	51320000	51330000	2.171e-07
8	51340000	51350000	5.284e-07
8	51350000	51360000	1.384e-06
8	51360000	51370000	9.978e-06
8	51380000	51390000	6.09e-07
8	51420000	51430000	4.201e-07
8	51440000	51450000	8.967e-07
8	51460000	51470000	4.495e-07
8	51480000	51490000	2.455e-06
8	51500000	51510000	9.115e-07
8	51520000	51530000	6.923e-06
8	51540000	51550000	5.067e-07
8	51550000	51560000	7.729e-07
8	51610000	51620000	1.447e-05
8	51620000	51630000	1.769e-06
8	51640000	51650000	2.135e-06
8	51660000	51670000	2.581e-06
8	51690000	51700000	3.883e-06
8	51700000	51710000	1.102e-06
8	51760000	51770000	5.295e-06
8	51770000	51780000	5.111e-07
8	51780000	51790000	1.106e-06
8	51800000	51810000	2.441e-07
8	51860000	51870000	7.411e-07
8	51870000	51880000	2.416e-07
8	51880000	51890000	3.851e-07
8	51890000	51900000	2.811e-07
8	51910000	51920000	5.425e-07
8	51990000	52000000	8.116e-07
8	52000000	52010000	4.303e-06
8	52010000	52020000	2.15e-05
8	52100000	52110000	3.741e-06
8	52200000	52210000	1.62e-05
8	52210000	52220000	1.469e-05
8	52220000	52230000	5.985e-07
8	52250000	52260000	1.276e-06
8	52260000	52270000	1.069e-06
8	52390000	52400000	4.564e-06
8	52420000	52430000	1.449e-06
8	52440000	52450000	2.038e-06
8	52770000	52780000	6.222e-06
8	52790000	52800000	3.255e-07
8	52810000	52820000	5.019e-07
8	52820000	52830000	3.064e-07
8	52830000	52840000	2.69e-06
8	52970000	52980000	4.191e-05
8	52980000	52990000	2.661e-05
8	52990000	53000000	1.754e-05
8	53000000	53010000	1.672e-06
8	55610000	55620000	1.611e-06
8	55620000	55630000	1.058e-05
8	55650000	55660000	1.471e-06
8	56510000	56520000	2.049e-06
8	56520000	56530000	2.62e-05
8	56530000	56540000	4.047e-07
8	56560000	56570000	3.098e-06
8	56570000	56580000	5.713e-07
8	56580000	56590000	1.472e-06
8	56590000	56600000	1.599e-05
8	56610000	56620000	5.784e-07
8	56620000	56630000	1.035e-06
8	56630000	56640000	1.422e-06
8	56640000	56650000	3.602e-06
8	56650000	56660000	2.997e-06
8	56660000	56670000	5.009e-07
8	56680000	56690000	8.646e-07
8	56690000	56700000	3.629e-06
8	56750000	56760000	1.567e-06
8	56770000	56780000	7.496e-07
8	56780000	56790000	2.93e-05
8	56790000	56800000	7.582e-06
8	56800000	56810000	1.693e-06
8	56810000	56820000	1.383e-06
8	56820000	56830000	5.759e-06
8	56830000	56840000	4.295e-07
8	56840000	56850000	6.782e-07
8	56850000	56860000	1.143e-06
8	56860000	56870000	5.506e-06
8	56870000	56880000	2.05e-06
8	57380000	57390000	2.481e-06
8	57430000	57440000	1.113e-06
8	57440000	57450000	9.558e-06
8	57450000	57460000	5.317e-06
8	57460000	57470000	1.411e-06
8	57470000	57480000	3.647e-07
8	57480000	57490000	1.146e-06
8	57490000	57500000	9.269e-07
8	57530000	57540000	2.032e-06
8	57540000	57550000	1.04e-06
8	57550000	57560000	1.31e-06
8	57560000	57570000	1.339e-06
8	57570000	57580000	3.417e-06
8	57580000	57590000	7.479e-06
8	57600000	57610000	2.33e-06
8	57700000	57710000	4.501e-07
8	57710000	57720000	9.439e-07
8	57720000	57730000	2.204e-06
8	57730000	57740000	3.225e-07
8	57750000	57760000	3.232e-07
8	57760000	57770000	6.103e-05
8	57780000	57790000	1.43e-06
8	57840000	57850000	5.374e-06
8	57960000	57970000	2.204e-06
8	57970000	57980000	4.508e-06
8	58160000	58170000	1.159e-05
8	58170000	58180000	2.011e-06
8	58180000	58190000	3.469e-06
8	58190000	58200000	3.662e-06
8	58220000	58230000	6.05e-07
8	58790000	58800000	2.103e-06
8	58870000	58880000	4.292e-06
8	59020000	59030000	1.35e-06
8	59120000	59130000	4.671e-06
8	59130000	59140000	1.742e-06
8	59200000	59210000	2.94e-07
8	59210000	59220000	3.706e-06
8	59610000	59620000	5.122e-07
8	59740000	59750000	2.51e-06
8	59750000	59760000	6.209e-07
8	59760000	59770000	7.359e-07
8	59770000	59780000	3.982e-07
8	59800000	59810000	1.105e-06
8	59810000	59820000	6.245e-07
8	59870000	59880000	3.596e-06
8	59900000	59910000	1.164e-06
8	59930000	59940000	4.57e-07
8	59940000	59950000	8.097e-07
8	59950000	59960000	9.776e-07
8	60000000	60010000	3.086e-07
8	60020000	60030000	5.689e-07
8	60890000	60900000	4.358e-05
8	60900000	60910000	9.649e-07
8	60910000	60920000	1.127e-06
8	60920000	60930000	2.878e-06
8	60930000	60940000	1.005e-06
8	60940000	60950000	2.793e-05
8	61040000	61050000	4.72e-06
8	61450000	61460000	5.687e-07
8	61460000	61470000	4.203e-07
8	61470000	61480000	1.179e-06
8	61480000	61490000	6.17e-07
8	61490000	61500000	2.943e-06
8	61550000	61560000	1.196e-06
8	61560000	61570000	3.675e-07
8	61570000	61580000	3.381e-06
8	61580000	61590000	5.34e-07
8	61640000	61650000	1.895e-06
8	61690000	61700000	1.716e-06
8	61700000	61710000	3.423e-06
8	61710000	61720000	3.892e-07
8	61770000	61780000	5.549e-07
8	61780000	61790000	1.388e-05
8	61790000	61800000	1e-06
8	62080000	62090000	5.266e-07
8	62090000	62100000	6.495e-06
8	62100000	62110000	5.904e-07
8	62120000	62130000	1.316e-05
8	65250000	65260000	1.771e-06
8	65310000	65320000	3.526e-07
8	65370000	65380000	4.986e-07
8	65380000	65390000	3.348e-06
8	65390000	65400000	4.068e-07
8	65400000	65410000	1.656e-06
8	65540000	65550000	1.088e-06
8	65550000	65560000	6.981e-06
8	65570000	65580000	8.154e-07
8	65590000	65600000	1.457e-06
8	65610000	65620000	1.141e-06
8	65620000	65630000	1.405e-05
8	65630000	65640000	8.145e-07
8	65640000	65650000	1.274e-06
8	65660000	65670000	3.217e-06
8	66040000	66050000	8.948e-05
8	66200000	66210000	2.666e-05
8	67530000	67540000	6.092e-07
8	67540000	67550000	3.851e-06
8	67550000	67560000	4.727e-06
8	67560000	67570000	1.113e-06
8	67580000	67590000	5.211e-07
8	67590000	67600000	1.118e-06
8	67600000	67610000	1.211e-06
8	67850000	67860000	6.371e-07
8	67860000	67870000	1.604e-06
8	68770000	68780000	9.081e-06
8	68830000	68840000	4.778e-07
8	68840000	68850000	3.185e-06
8	68920000	68930000	5.506e-06
8	68930000	68940000	3.198e-06
8	68950000	68960000	1.541e-05
8	68960000	68970000	9.118e-07
8	68970000	68980000	1.07e-05
8	68980000	68990000	1.842e-05
8	69030000	69040000	3.174e-06
8	69040000	69050000	2.552e-06
8	69070000	69080000	1.947e-06
8	69080000	69090000	1.093e-05
8	69090000	69100000	2.927e-05
8	69110000	69120000	6.299e-07
8	69120000	69130000	9.401e-07
8	69130000	69140000	6.001e-07
8	69140000	69150000	1.432e-06
8	69150000	69160000	1.363e-06
8	69160000	69170000	2.251e-06
8	69170000	69180000	5.398e-07
8	69180000	69190000	6.034e-07
8	69190000	69200000	3.66e-07
8	69200000	69210000	1.048e-06
8	69210000	69220000	1.828e-06
8	69220000	69230000	4.205e-07
8	69230000	69240000	1.295e-06
8	69240000	69250000	1.785e-06
8	69250000	69260000	6.341e-06
8	69260000	69270000	2.12e-05
8	69280000	69290000	1.945e-06
8	69300000	69310000	4.396e-07
8	69320000	69330000	6.863e-06
8	69330000	69340000	3.044e-06
8	69360000	69370000	1.17e-06
8	69420000	69430000	2.081e-05
8	69430000	69440000	5.308e-07
8	69440000	69450000	1.59e-06
8	69450000	69460000	6.607e-06
8	69460000	69470000	2.588e-05
8	69500000	69510000	3.544e-06
8	69570000	69580000	5.832e-06
8	69590000	69600000	5.618e-07
8	69600000	69610000	9.396e-07
8	69630000	69640000	4.995e-05
8	69640000	69650000	6.827e-06
8	69650000	69660000	5.814e-06
8	69660000	69670000	1.473e-05
8	69840000	69850000	1.264e-06
8	69850000	69860000	1.998e-06
8	69860000	69870000	4.266e-06
8	69890000	69900000	1.209e-05
8	69910000	69920000	1.259e-05
8	69920000	69930000	5.32e-07
8	69930000	69940000	1.709e-06
8	69940000	69950000	4.347e-06
8	69950000	69960000	0.0001307
8	70060000	70070000	1.14e-05
8	70090000	70100000	4.05e-05
8	70420000	70430000	3.815e-07
8	71100000	71110000	1.471e-05
8	71260000	71270000	2.499e-05
8	71270000	71280000	1.965e-06
8	71290000	71300000	9.946e-07
8	71330000	71340000	3.527e-05
8	71570000	71580000	5.867e-07
8	71580000	71590000	9.137e-07
8	71600000	71610000	4.933e-07
8	71610000	71620000	8.858e-07
8	71640000	71650000	1.111e-06
8	71650000	71660000	5.79e-07
8	71660000	71670000	5.936e-07
8	71670000	71680000	5.646e-06
8	71680000	71690000	5.489e-07
8	71710000	71720000	7.207e-06
8	71790000	71800000	8.729e-06
8	71800000	71810000	2.338e-06
8	71810000	71820000	8.263e-07
8	71820000	71830000	1.027e-06
8	71840000	71850000	3.518e-06
8	72260000	72270000	1.113e-06
8	72270000	72280000	4.525e-07
8	72280000	72290000	1.144e-06
8	72310000	72320000	2.65e-06
8	72490000	72500000	1.805e-06
8	72500000	72510000	2.432e-06
8	72510000	72520000	1.965e-05
8	72520000	72530000	1.547e-06
8	72530000	72540000	8.117e-06
8	72570000	72580000	2.762e-06
8	72600000	72610000	1.201e-06
8	72670000	72680000	5.411e-07
8	72700000	72710000	1.069e-06
8	72710000	72720000	8.338e-07
8	72730000	72740000	6.012e-07
8	72740000	72750000	8.544e-06
8	72890000	72900000	6.849e-06
8	72900000	72910000	6.417e-06
8	72910000	72920000	1.888e-07
8	72930000	72940000	9.374e-07
8	73190000	73200000	2.321e-06
8	73230000	73240000	1.385e-05
8	73260000	73270000	1.056e-06
8	73270000	73280000	5.876e-06
8	73280000	73290000	4.027e-06
8	73350000	73360000	2.192e-06
8	73360000	73370000	2.977e-06
8	73370000	73380000	4.974e-06
8	73380000	73390000	3.199e-06
8	73410000	73420000	3.428e-06
8	73420000	73430000	5.754e-07
8	73430000	73440000	2.874e-06
8	73440000	73450000	5.213e-06
8	73450000	73460000	5.488e-06
8	73460000	73470000	4.464e-07
8	73470000	73480000	3.22e-07
8	73480000	73490000	1.146e-06
8	73490000	73500000	1.098e-06
8	73570000	73580000	3.06e-05
8	73580000	73590000	2.214e-06
8	73650000	73660000	1.673e-06
8	73680000	73690000	1.929e-06
8	73690000	73700000	4.985e-06
8	73700000	73710000	9.377e-07
8	73710000	73720000	4.605e-07
8	73940000	73950000	9.36e-06
8	73950000	73960000	4.608e-07
8	73970000	73980000	2.579e-06
8	73980000	73990000	2.142e-06
8	73990000	74000000	6.579e-07
8	74000000	74010000	6.775e-06
8	74020000	74030000	6.35e-07
8	74030000	74040000	1.307e-06
8	74120000	74130000	3.967e-06
8	74140000	74150000	1.335e-05
8	74290000	74300000	8.794e-06
8	74320000	74330000	9.167e-07
8	74330000	74340000	1.956e-05
8	74340000	74350000	1.618e-06
8	74360000	74370000	1.37e-06
8	74370000	74380000	3.214e-06
8	74530000	74540000	3.348e-05
8	74930000	74940000	8.372e-06
8	74950000	74960000	3.102e-06
8	76550000	76560000	1.116e-06
8	77100000	77110000	3.285e-05
8	77400000	77410000	3.874e-06
8	77460000	77470000	5.817e-07
8	77540000	77550000	2.829e-07
8	77550000	77560000	6.7e-07
8	77560000	77570000	1.232e-06
8	77570000	77580000	5.7e-07
8	77610000	77620000	1.744e-06
8	77620000	77630000	1.333e-06
8	77630000	77640000	3.197e-07
8	77640000	77650000	5.16e-07
8	77660000	77670000	7.057e-07
8	77670000	77680000	3.188e-07
8	77680000	77690000	8.402e-07
8	77690000	77700000	1.923e-06
8	77710000	77720000	1.95e-06
8	78160000	78170000	1.732e-06
8	78170000	78180000	4.936e-07
8	78180000	78190000	8.898e-07
8	78190000	78200000	7.373e-07
8	78640000	78650000	1.239e-06
8	78930000	78940000	2.641e-06
8	78940000	78950000	7.365e-07
8	78950000	78960000	1.711e-07
8	78960000	78970000	1.098e-06
8	78970000	78980000	1.05e-06
8	79320000	79330000	8.562e-07
8	79360000	79370000	3.781e-07
8	79370000	79380000	8.597e-07
8	79380000	79390000	4.377e-06
8	79540000	79550000	1.276e-06
8	79590000	79600000	3.493e-06
8	79620000	79630000	2.61e-06
8	79630000	79640000	3.972e-07
8	79640000	79650000	9.461e-06
8	79650000	79660000	4.141e-06
8	79660000	79670000	1.378e-06
8	79670000	79680000	7.24e-07
8	79680000	79690000	1.49e-05
8	79690000	79700000	1.21e-06
8	79720000	79730000	9.423e-06
8	79740000	79750000	1.186e-05
8	79850000	79860000	1.629e-05
8	80060000	80070000	6.43e-06
8	80090000	80100000	8.897e-06
8	80100000	80110000	5.928e-07
8	80110000	80120000	1.239e-06
8	80120000	80130000	1.335e-06
8	80130000	80140000	2.322e-06
8	80140000	80150000	4.696e-07
8	80150000	80160000	1.998e-06
8	80160000	80170000	9.067e-07
8	80220000	80230000	4.998e-06
8	80250000	80260000	4.571e-07
8	80260000	80270000	1.739e-06
8	80410000	80420000	5.112e-06
8	80820000	80830000	1.155e-06
8	80910000	80920000	1.248e-06
8	80920000	80930000	1.278e-05
8	80930000	80940000	1.65e-06
8	80940000	80950000	2.237e-06
8	80950000	80960000	2.478e-06
8	80960000	80970000	1.211e-05
8	81100000	81110000	2.048e-05
8	81110000	81120000	2.482e-06
8	81120000	81130000	1.74e-06
8	81130000	81140000	2.089e-06
8	81240000	81250000	1.13e-05
8	81320000	81330000	4.111e-05
8	81520000	81530000	6.363e-06
8	81760000	81770000	6.251e-07
8	81770000	81780000	7.362e-07
8	81780000	81790000	9.229e-07
8	81790000	81800000	4.268e-06
8	81800000	81810000	1.189e-06
8	81820000	81830000	1.313e-06
8	81980000	81990000	1.581e-06
8	82000000	82010000	4.04e-07
8	82010000	82020000	1.051e-06
8	82040000	82050000	1.166e-05
8	82090000	82100000	9.029e-07
8	82160000	82170000	7.407e-07
8	82190000	82200000	4.793e-07
8	82230000	82240000	5.182e-07
8	82380000	82390000	4.478e-06
8	82390000	82400000	1.806e-06
8	82400000	82410000	9.15e-07
8	82430000	82440000	1.933e-06
8	82440000	82450000	1.281e-06
8	82450000	82460000	6.513e-07
8	82460000	82470000	3.302e-07
8	82470000	82480000	8.244e-07
8	82480000	82490000	6.366e-07
8	82500000	82510000	3.819e-06
8	82510000	82520000	7.274e-06
8	82520000	82530000	3.441e-07
8	82530000	82540000	2.216e-06
8	82690000	82700000	2.533e-06
8	82700000	82710000	4.447e-07
8	82710000	82720000	1.652e-06
8	82720000	82730000	4.134e-07
8	82740000	82750000	1.662e-06
8	82750000	82760000	2.942e-07
8	82760000	82770000	4.127e-07
8	82770000	82780000	3.541e-07
8	82800000	82810000	9.999e-07
8	82810000	82820000	7.602e-06
8	82820000	82830000	1.473e-06
8	82830000	82840000	1.456e-07
8	82860000	82870000	3.867e-07
8	83010000	83020000	2.475e-06
8	83060000	83070000	4.492e-07
8	83070000	83080000	5.01e-06
8	83080000	83090000	7.556e-06
8	83100000	83110000	6.266e-07
8	83140000	83150000	5.106e-07
8	83160000	83170000	4.213e-07
8	83170000	83180000	5.142e-07
8	83180000	83190000	1.088e-06
8	83200000	83210000	2.996e-07
8	83210000	83220000	2.438e-07
8	83230000	83240000	3.643e-07
8	83240000	83250000	6.523e-07
8	83260000	83270000	4.76e-07
8	83530000	83540000	6.122e-07
8	83570000	83580000	2.436e-06
8	83580000	83590000	1.111e-06
8	83590000	83600000	1.698e-07
8	83600000	83610000	3.652e-07
8	83610000	83620000	3.419e-07
8	83620000	83630000	4.361e-07
8	83630000	83640000	2.244e-06
8	83650000	83660000	5.818e-06
8	83660000	83670000	1.029e-06
8	83670000	83680000	1.414e-06
8	83680000	83690000	4.582e-07
8	83700000	83710000	4.401e-06
8	83710000	83720000	6.82e-07
8	83730000	83740000	1.369e-06
8	83740000	83750000	1.573e-06
8	83750000	83760000	4.854e-06
8	83760000	83770000	3.095e-07
8	83770000	83780000	7.514e-07
8	83780000	83790000	1.248e-06
8	83790000	83800000	2.605e-06
8	83800000	83810000	6.351e-07
8	83810000	83820000	4.759e-07
8	83820000	83830000	8.588e-06
8	83830000	83840000	9.379e-07
8	83840000	83850000	6.424e-06
8	83850000	83860000	6.715e-07
8	83860000	83870000	3.278e-07
8	83890000	83900000	1.013e-06
8	83900000	83910000	2.967e-07
8	83910000	83920000	8.439e-07
8	84020000	84030000	9.823e-07
8	84050000	84060000	1.847e-06
8	84060000	84070000	8.154e-07
8	84080000	84090000	7.124e-07
8	84200000	84210000	4.546e-06
8	85070000	85080000	9.355e-07
8	85990000	86000000	2.777e-06
8	86000000	86010000	3.757e-06
8	86010000	86020000	1.49e-06
8	86020000	86030000	2.196e-06
8	86030000	86040000	1.08e-06
8	86040000	86050000	4.175e-06
8	86050000	86060000	1.212e-06
8	86080000	86090000	1.558e-06
8	86090000	86100000	8.341e-07
8	86100000	86110000	1.333e-06
8	86110000	86120000	3.083e-07
8	86120000	86130000	1.117e-06
8	86130000	86140000	9.356e-07
8	86140000	86150000	1.75e-06
8	86150000	86160000	4.548e-07
8	86160000	86170000	5.022e-07
8	86190000	86200000	2.954e-07
8	86200000	86210000	1.92e-06
8	86210000	86220000	9.247e-07
8	86230000	86240000	1.049e-05
8	86240000	86250000	6.282e-07
8	86250000	86260000	6.261e-07
8	86270000	86280000	5.895e-07
8	86310000	86320000	4.015e-07
8	86320000	86330000	3.659e-07
8	86330000	86340000	4.201e-06
8	86340000	86350000	4.466e-07
8	86360000	86370000	1.432e-06
8	86440000	86450000	1.594e-06
8	86450000	86460000	4.351e-07
8	86460000	86470000	2.811e-06
8	86500000	86510000	3.219e-07
8	86510000	86520000	5.106e-07
8	86520000	86530000	8.853e-07
8	86540000	86550000	9.388e-07
8	86660000	86670000	1.306e-06
8	86670000	86680000	1.82e-06
8	86680000	86690000	2.244e-06
8	86690000	86700000	1.319e-06
8	86720000	86730000	2.156e-06
8	86730000	86740000	1.939e-06
8	86740000	86750000	2.641e-06
8	86760000	86770000	3.616e-07
8	86770000	86780000	5.419e-06
8	86930000	86940000	5.456e-07
8	86940000	86950000	2.664e-06
8	86950000	86960000	1.047e-06
8	87120000	87130000	1.141e-06
8	87130000	87140000	5.274e-06
8	87190000	87200000	5.589e-07
8	87220000	87230000	2.808e-05
8	87240000	87250000	3.552e-06
8	87250000	87260000	3.377e-06
8	87270000	87280000	2.009e-06
8	87280000	87290000	1.381e-06
8	87290000	87300000	1.192e-06
8	87300000	87310000	6.519e-06
8	87320000	87330000	2.758e-06
8	87330000	87340000	2.471e-07
8	87340000	87350000	3.673e-07
8	87350000	87360000	1.034e-06
8	87360000	87370000	1.192e-06
8	87380000	87390000	1.3e-06
8	87390000	87400000	9.618e-07
8	87410000	87420000	5.452e-07
8	87420000	87430000	4.012e-06
8	87430000	87440000	3.781e-07
8	88170000	88180000	4.247e-05
8	88190000	88200000	1.938e-06
8	88360000	88370000	1.797e-06
8	88390000	88400000	7.057e-07
8	88400000	88410000	7.956e-07
8	88410000	88420000	6.155e-07
8	88420000	88430000	4.807e-07
8	88460000	88470000	2.137e-06
8	88480000	88490000	6.214e-07
8	88500000	88510000	4.621e-07
8	88510000	88520000	2e-06
8	88550000	88560000	2.958e-07
8	88560000	88570000	1.207e-06
8	88580000	88590000	1.403e-06
8	88740000	88750000	1.134e-06
8	88840000	88850000	1.591e-05
8	88850000	88860000	2.358e-06
8	88860000	88870000	1.568e-06
8	88870000	88880000	2.149e-06
8	88880000	88890000	3.056e-06
8	88890000	88900000	2.665e-07
8	88900000	88910000	4.251e-07
8	88920000	88930000	2.362e-07
8	88960000	88970000	6.276e-07
8	88980000	88990000	3.837e-06
8	88990000	89000000	5.22e-07
8	89000000	89010000	7.443e-07
8	89030000	89040000	3.303e-07
8	89040000	89050000	1.98e-07
8	89050000	89060000	2.666e-07
8	89350000	89360000	1.451e-05
8	89360000	89370000	4.585e-06
8	89370000	89380000	5.878e-07
8	89460000	89470000	1.304e-06
8	89640000	89650000	6.097e-06
8	89650000	89660000	1.041e-06
8	89660000	89670000	4.745e-07
8	89670000	89680000	6.473e-07
8	89680000	89690000	5.116e-07
8	89690000	89700000	9.65e-07
8	89700000	89710000	1.703e-06
8	89710000	89720000	4.647e-06
8	89860000	89870000	2.276e-06
8	89930000	89940000	5.882e-06
8	89940000	89950000	2.044e-06
8	89950000	89960000	5.298e-07
8	89990000	90000000	5.08e-07
8	90000000	90010000	1.644e-06
8	90090000	90100000	2.956e-06
8	90150000	90160000	2.751e-06
8	90280000	90290000	7.417e-06
8	90290000	90300000	1.133e-06
8	90320000	90330000	5.832e-06
8	90360000	90370000	1.28e-06
8	90370000	90380000	2.758e-07
8	90380000	90390000	3.168e-06
8	90390000	90400000	1.283e-06
8	90400000	90410000	2.286e-07
8	90410000	90420000	3.947e-07
8	90420000	90430000	3.852e-07
8	90450000	90460000	8.722e-06
8	90460000	90470000	1.746e-06
8	90570000	90580000	5.446e-06
8	90600000	90610000	5.068e-07
8	90630000	90640000	3.794e-05
8	90660000	90670000	4.296e-07
8	90690000	90700000	5.386e-07
8	90720000	90730000	1.332e-06
8	90730000	90740000	7.468e-07
8	90740000	90750000	7.765e-07
8	90750000	90760000	4.623e-07
8	90760000	90770000	5.659e-07
8	90800000	90810000	6.296e-06
8	90810000	90820000	3.621e-07
8	90830000	90840000	4.273e-07
8	90840000	90850000	8.703e-07
8	90860000	90870000	8.255e-07
8	90870000	90880000	1.043e-06
8	90880000	90890000	3.036e-06
8	90930000	90940000	6.156e-07
8	91270000	91280000	1.351e-06
8	91600000	91610000	6.548e-07
8	92550000	92560000	1.852e-06
8	93030000	93040000	2.215e-06
8	93040000	93050000	8.804e-06
8	93050000	93060000	2.553e-06
8	93070000	93080000	1.451e-05
8	93080000	93090000	5.677e-07
8	93140000	93150000	1.439e-05
8	93150000	93160000	7.914e-07
8	93170000	93180000	7.418e-06
8	93240000	93250000	4.717e-06
8	93250000	93260000	1.882e-06
8	93260000	93270000	3.266e-05
8	93340000	93350000	1.847e-06
8	93350000	93360000	1.932e-06
8	93370000	93380000	5.866e-06
8	93380000	93390000	3.148e-06
8	93390000	93400000	4.774e-07
8	93420000	93430000	2.456e-06
8	93580000	93590000	8.077e-07
8	93620000	93630000	5.567e-07
8	93630000	93640000	4.544e-07
8	93640000	93650000	1.714e-06
8	93650000	93660000	3.631e-07
8	93850000	93860000	2.025e-06
8	93910000	93920000	4.684e-07
8	93930000	93940000	1.646e-06
8	93960000	93970000	4.019e-06
8	93990000	94000000	4.387e-05
8	94020000	94030000	3.686e-06
8	94030000	94040000	1.609e-06
8	94040000	94050000	1.292e-06
8	94060000	94070000	2.745e-06
8	94070000	94080000	5.151e-06
8	94090000	94100000	6.586e-07
8	94100000	94110000	2.854e-07
8	94110000	94120000	4.066e-06
8	94130000	94140000	3.882e-06
8	94140000	94150000	2.469e-06
8	94160000	94170000	6.819e-06
8	94180000	94190000	6.501e-06
8	94190000	94200000	3.288e-07
8	94200000	94210000	2.305e-06
8	94210000	94220000	1.914e-05
8	94220000	94230000	6.922e-07
8	94230000	94240000	5.124e-07
8	94240000	94250000	1.087e-06
8	94260000	94270000	6.666e-07
8	94290000	94300000	7.865e-07
8	94300000	94310000	8.284e-07
8	94330000	94340000	8.54e-07
8	94340000	94350000	1.248e-06
8	94370000	94380000	4.1e-07
8	94390000	94400000	3.787e-06
8	94400000	94410000	2.588e-06
8	94610000	94620000	1.213e-05
8	94620000	94630000	3.417e-06
8	94630000	94640000	1.755e-05
8	94640000	94650000	6.437e-06
8	94650000	94660000	3.357e-06
8	94670000	94680000	7.159e-07
8	94680000	94690000	1.102e-06
8	94690000	94700000	6.186e-07
8	94700000	94710000	1.756e-06
8	94710000	94720000	6.776e-06
8	94720000	94730000	4.143e-07
8	94730000	94740000	3.528e-06
8	94740000	94750000	6.552e-07
8	94750000	94760000	2.56e-06
8	94760000	94770000	1.816e-06
8	94770000	94780000	3.835e-06
8	94800000	94810000	2.985e-06
8	94820000	94830000	8.596e-07
8	94840000	94850000	1.116e-06
8	94860000	94870000	1.122e-06
8	94870000	94880000	5.565e-06
8	94900000	94910000	1.082e-06
8	95030000	95040000	3.73e-06
8	95070000	95080000	3.675e-06
8	95080000	95090000	6.742e-06
8	95090000	95100000	3.591e-06
8	95100000	95110000	3.493e-06
8	95110000	95120000	1.988e-06
8	95230000	95240000	7.742e-07
8	95430000	95440000	5.702e-06
8	95440000	95450000	1.007e-06
8	95450000	95460000	1.929e-06
8	95470000	95480000	1.303e-06
8	95480000	95490000	1.394e-06
8	95490000	95500000	1.701e-06
8	95500000	95510000	1.562e-05
8	95510000	95520000	1.631e-05
8	95520000	95530000	1.979e-05
8	95530000	95540000	3.311e-05
8	95540000	95550000	1.426e-06
8	95550000	95560000	6.623e-06
8	95560000	95570000	2.822e-06
8	95570000	95580000	1.588e-06
8	95580000	95590000	2.228e-05
8	95600000	95610000	3.52e-07
8	95610000	95620000	2.881e-06
8	95620000	95630000	4.975e-06
8	95630000	95640000	4.717e-07
8	95640000	95650000	3.431e-07
8	95660000	95670000	6.125e-07
8	95670000	95680000	3.769e-07
8	95730000	95740000	3.584e-05
8	95740000	95750000	7.154e-06
8	95750000	95760000	2.014e-06
8	95760000	95770000	1.762e-06
8	95780000	95790000	1.104e-06
8	95790000	95800000	5.883e-06
8	95810000	95820000	3.356e-07
8	95830000	95840000	3.329e-06
8	95840000	95850000	2.374e-06
8	95880000	95890000	2.219e-05
8	95900000	95910000	1.321e-06
8	95920000	95930000	2.378e-06
8	95930000	95940000	1.432e-06
8	95940000	95950000	3.103e-06
8	95960000	95970000	5.098e-06
8	95990000	96000000	2.694e-06
8	96030000	96040000	3.212e-06
8	96040000	96050000	2.051e-05
8	96050000	96060000	4.225e-06
8	96080000	96090000	1.123e-06
8	96160000	96170000	1.539e-06
8	96170000	96180000	9.882e-06
8	96190000	96200000	4.415e-07
8	96210000	96220000	4.505e-06
8	96220000	96230000	4.77e-07
8	96310000	96320000	8.273e-06
8	96320000	96330000	2.781e-06
8	96460000	96470000	9.661e-06
8	96470000	96480000	4.37e-07
8	96480000	96490000	4.491e-06
8	96490000	96500000	7.402e-07
8	96500000	96510000	1.97e-06
8	96520000	96530000	2.989e-06
8	96530000	96540000	1.307e-06
8	96540000	96550000	6.842e-06
8	96550000	96560000	4.479e-06
8	96570000	96580000	5.691e-06
8	96590000	96600000	3.361e-06
8	96680000	96690000	4.608e-07
8	96830000	96840000	1.008e-06
8	97090000	97100000	5.797e-07
8	97230000	97240000	1.507e-06
8	97260000	97270000	7.949e-07
8	97270000	97280000	3.97e-06
8	97310000	97320000	7.544e-06
8	97330000	97340000	3.633e-06
8	97350000	97360000	2.144e-06
8	97370000	97380000	3.561e-06
8	97380000	97390000	4.408e-07
8	97430000	97440000	2.544e-06
8	97450000	97460000	1.813e-06
8	97560000	97570000	1.147e-05
8	98070000	98080000	3.01e-05
8	98080000	98090000	8.78e-05
8	98100000	98110000	3.024e-06
8	98110000	98120000	1.412e-06
8	98120000	98130000	1.681e-06
8	98130000	98140000	5.647e-06
8	98140000	98150000	3e-06
8	98150000	98160000	1.017e-06
8	98170000	98180000	1.117e-05
8	98370000	98380000	5.801e-06
8	99080000	99090000	1.687e-06
8	99830000	99840000	8.959e-06
8	99990000	100000000	1.302e-06
8	100010000	100020000	1.277e-06
8	100040000	100050000	4.536e-07
8	100090000	100100000	3.794e-07
8	100100000	100110000	1.614e-05
8	100110000	100120000	1.905e-06
8	100400000	100410000	5.903e-06
8	100450000	100460000	2.745e-06
8	100460000	100470000	1.687e-06
8	100470000	100480000	3.54e-06
8	101530000	101540000	1.551e-06
8	101540000	101550000	1.212e-05
8	101580000	101590000	8.329e-06
8	101590000	101600000	2.557e-06
8	101600000	101610000	4.36e-06
8	101610000	101620000	2.932e-06
8	101630000	101640000	1.854e-06
8	102030000	102040000	2.049e-06
8	102040000	102050000	1.883e-06
8	102050000	102060000	4.297e-06
8	102060000	102070000	2.317e-05
8	102090000	102100000	4.725e-07
8	102100000	102110000	3.69e-06
8	102110000	102120000	2.933e-06
8	102120000	102130000	1.077e-06
8	102130000	102140000	7.451e-07
8	102150000	102160000	2.024e-06
8	102170000	102180000	1.787e-06
8	102180000	102190000	8.082e-05
8	102420000	102430000	1.508e-06
8	102480000	102490000	2.553e-06
8	102500000	102510000	2.611e-06
8	102510000	102520000	8.943e-06
8	102520000	102530000	2.772e-06
8	102530000	102540000	5.718e-07
8	102540000	102550000	9.514e-06
8	102550000	102560000	1.665e-06
8	102560000	102570000	1.624e-05
8	102570000	102580000	1.685e-06
8	102580000	102590000	6.852e-05
8	102590000	102600000	2.218e-06
8	102600000	102610000	3.563e-06
8	102610000	102620000	1.705e-06
8	102620000	102630000	1.317e-06
8	102630000	102640000	8.216e-07
8	102690000	102700000	1.848e-05
8	102700000	102710000	1.502e-05
8	102710000	102720000	1.579e-05
8	102720000	102730000	1.022e-05
8	102790000	102800000	2.414e-06
8	102810000	102820000	4.963e-07
8	102820000	102830000	4.934e-07
8	102840000	102850000	3.838e-07
8	102860000	102870000	3.469e-06
8	102870000	102880000	5.725e-07
8	102910000	102920000	1.115e-06
8	102920000	102930000	8.503e-06
8	102930000	102940000	7.961e-07
8	102940000	102950000	1.106e-05
8	103070000	103080000	8.493e-05
8	103080000	103090000	3.131e-06
8	103090000	103100000	3.597e-06
8	103100000	103110000	8.618e-06
8	103110000	103120000	2.361e-05
8	103120000	103130000	4.838e-07
8	103130000	103140000	1.827e-06
8	103140000	103150000	3.82e-07
8	103150000	103160000	2.937e-06
8	103160000	103170000	5.364e-07
8	103170000	103180000	2.505e-06
8	103180000	103190000	1.552e-05
8	103210000	103220000	1.231e-06
8	103350000	103360000	2.856e-06
8	103360000	103370000	2.309e-07
8	103370000	103380000	4.472e-07
8	103390000	103400000	1.281e-06
8	103400000	103410000	3.698e-06
8	103410000	103420000	3.353e-07
8	103430000	103440000	4.096e-07
8	103440000	103450000	1.025e-06
8	103450000	103460000	0.000105
8	103460000	103470000	9.835e-07
8	103470000	103480000	4.705e-07
8	103480000	103490000	3.778e-07
8	103490000	103500000	1.111e-06
8	103510000	103520000	8.394e-07
8	103550000	103560000	1.543e-06
8	103580000	103590000	3.584e-07
8	103590000	103600000	1.838e-06
8	103600000	103610000	2.488e-06
8	103610000	103620000	6.156e-07
8	103630000	103640000	3.587e-07
8	103640000	103650000	9.86e-07
8	103660000	103670000	1.364e-06
8	103670000	103680000	1.888e-06
8	103690000	103700000	4.88e-07
8	103700000	103710000	5.25e-07
8	103710000	103720000	4.555e-07
8	103720000	103730000	4.368e-06
8	103730000	103740000	1.657e-06
8	103750000	103760000	1.899e-06
8	103760000	103770000	6.831e-07
8	103770000	103780000	1.477e-06
8	103820000	103830000	3.563e-07
8	103860000	103870000	3.738e-07
8	103900000	103910000	8.778e-07
8	103920000	103930000	9.233e-07
8	103940000	103950000	4.191e-07
8	103950000	103960000	2.099e-06
8	104020000	104030000	4.484e-07
8	104030000	104040000	4.18e-07
8	104040000	104050000	8.976e-07
8	104050000	104060000	4.931e-06
8	104060000	104070000	3.975e-06
8	104070000	104080000	4.946e-06
8	104090000	104100000	5.05e-07
8	104100000	104110000	4.559e-06
8	104110000	104120000	8.329e-06
8	104130000	104140000	4.065e-07
8	104140000	104150000	1.712e-06
8	104150000	104160000	3.039e-07
8	104160000	104170000	1.401e-06
8	104170000	104180000	1.544e-06
8	104190000	104200000	7.545e-07
8	104210000	104220000	2.272e-07
8	104220000	104230000	2.7e-07
8	104240000	104250000	2.702e-07
8	104250000	104260000	4.732e-07
8	104270000	104280000	6.743e-07
8	104280000	104290000	9.521e-06
8	104290000	104300000	1.912e-06
8	104300000	104310000	3.078e-07
8	104310000	104320000	4.952e-06
8	104320000	104330000	4.903e-06
8	104330000	104340000	3.666e-06
8	104350000	104360000	1.444e-06
8	104360000	104370000	2.338e-05
8	104440000	104450000	2.021e-06
8	104660000	104670000	1.753e-06
8	104680000	104690000	2.69e-06
8	104690000	104700000	4.629e-07
8	104700000	104710000	1.268e-06
8	104720000	104730000	6.075e-07
8	104770000	104780000	3.122e-06
8	104780000	104790000	1.352e-06
8	104940000	104950000	2.527e-06
8	104950000	104960000	1.818e-06
8	104960000	104970000	1.436e-06
8	105580000	105590000	1.016e-05
8	105690000	105700000	2.731e-05
8	105710000	105720000	1.169e-05
8	105880000	105890000	1.831e-06
8	105890000	105900000	2.241e-06
8	105900000	105910000	2.429e-06
8	105910000	105920000	1.779e-06
8	105950000	105960000	3.342e-07
8	106000000	106010000	8.3e-07
8	106010000	106020000	1.554e-06
8	106020000	106030000	8.604e-07
8	106030000	106040000	1.113e-06
8	106050000	106060000	5.5e-07
8	106060000	106070000	2.082e-06
8	106070000	106080000	2.109e-07
8	106090000	106100000	7.894e-07
8	106100000	106110000	5.023e-07
8	106150000	106160000	2.04e-06
8	106160000	106170000	1.765e-06
8	106210000	106220000	6.43e-06
8	106220000	106230000	4.91e-06
8	106240000	106250000	1.759e-05
8	106840000	106850000	6.306e-06
8	106850000	106860000	4.707e-07
8	106860000	106870000	3.057e-06
8	106870000	106880000	1.512e-06
8	106890000	106900000	3.081e-06
8	106900000	106910000	2.033e-05
8	107100000	107110000	2.376e-06
8	107110000	107120000	1.074e-06
8	107120000	107130000	2.395e-06
8	107130000	107140000	6.053e-06
8	107150000	107160000	8.014e-07
8	107170000	107180000	8.087e-06
8	107200000	107210000	4.634e-07
8	107230000	107240000	2.359e-06
8	107240000	107250000	1.287e-05
8	107250000	107260000	9.464e-07
8	107270000	107280000	2.97e-05
8	107280000	107290000	4.632e-07
8	107310000	107320000	2.137e-06
8	107360000	107370000	1.844e-06
8	107370000	107380000	7.545e-07
8	107380000	107390000	4.349e-06
8	107390000	107400000	4.949e-07
8	107400000	107410000	1.755e-06
8	107410000	107420000	1.829e-06
8	107430000	107440000	8.068e-07
8	107440000	107450000	4.296e-07
8	107510000	107520000	9.854e-06
8	107530000	107540000	6.29e-07
8	107560000	107570000	4.036e-07
8	107580000	107590000	8.391e-07
8	107600000	107610000	7.765e-07
8	107620000	107630000	4.659e-07
8	107630000	107640000	1.471e-05
8	107670000	107680000	3.667e-07
8	107680000	107690000	3.916e-06
8	107700000	107710000	3.425e-07
8	107710000	107720000	1.479e-06
8	107720000	107730000	4.116e-07
8	107740000	107750000	3.891e-06
8	108000000	108010000	1.171e-05
8	108040000	108050000	4.544e-06
8	108050000	108060000	2.203e-06
8	108070000	108080000	1.153e-06
8	108080000	108090000	4.446e-06
8	108090000	108100000	3.519e-07
8	108100000	108110000	8.73e-07
8	108110000	108120000	5.038e-06
8	108120000	108130000	2.282e-07
8	108140000	108150000	2.793e-07
8	108150000	108160000	4.48e-07
8	108160000	108170000	8.777e-07
8	108180000	108190000	2.008e-07
8	108200000	108210000	6.177e-06
8	108220000	108230000	8.333e-06
8	108230000	108240000	1.161e-06
8	108250000	108260000	8.619e-07
8	108260000	108270000	3.063e-06
8	108330000	108340000	2.395e-06
8	108610000	108620000	5.457e-07
8	108710000	108720000	2.786e-06
8	108720000	108730000	3.042e-06
8	108740000	108750000	1.161e-06
8	108750000	108760000	5.142e-07
8	108910000	108920000	1.884e-05
8	108920000	108930000	8.958e-07
8	108930000	108940000	2.355e-06
8	108940000	108950000	4.3e-07
8	108960000	108970000	4.045e-07
8	108980000	108990000	6.826e-06
8	109000000	109010000	4.284e-07
8	109010000	109020000	1.89e-06
8	109050000	109060000	1.119e-06
8	109060000	109070000	1.484e-06
8	109070000	109080000	5.102e-06
8	109080000	109090000	1.458e-06
8	109090000	109100000	6.335e-06
8	109110000	109120000	4.145e-07
8	109120000	109130000	9.21e-07
8	109150000	109160000	5.286e-07
8	109160000	109170000	1.749e-06
8	109170000	109180000	2.938e-07
8	109190000	109200000	1.099e-06
8	109210000	109220000	2.374e-06
8	109220000	109230000	1.486e-06
8	109240000	109250000	5.118e-07
8	109250000	109260000	6.175e-07
8	109260000	109270000	7.496e-07
8	109280000	109290000	3.197e-06
8	109350000	109360000	2.928e-06
8	109360000	109370000	4.418e-07
8	109380000	109390000	1.258e-05
8	109410000	109420000	1.005e-06
8	109420000	109430000	8.364e-07
8	109450000	109460000	4.857e-07
8	109460000	109470000	7.955e-06
8	109470000	109480000	3.897e-07
8	109480000	109490000	5.827e-07
8	109500000	109510000	3.043e-07
8	109510000	109520000	1.061e-06
8	109530000	109540000	9.716e-07
8	109730000	109740000	1.082e-06
8	109740000	109750000	1.048e-06
8	109750000	109760000	2.098e-05
8	110290000	110300000	3.762e-06
8	111080000	111090000	1.352e-06
8	111110000	111120000	4.314e-07
8	111120000	111130000	2.015e-06
8	111310000	111320000	2.536e-06
8	111360000	111370000	2.269e-06
8	111400000	111410000	1.791e-06
8	111530000	111540000	1.652e-06
8	111720000	111730000	8.079e-06
8	111730000	111740000	4.032e-07
8	111740000	111750000	6.883e-07
8	111750000	111760000	3.573e-07
8	111760000	111770000	1.519e-06
8	111770000	111780000	5.427e-07
8	111780000	111790000	3.123e-07
8	111800000	111810000	1.706e-06
8	111870000	111880000	1.088e-06
8	111880000	111890000	1.367e-06
8	111890000	111900000	5.511e-07
8	111910000	111920000	4.75e-07
8	111930000	111940000	1.562e-06
8	111940000	111950000	3.803e-07
8	111960000	111970000	2.297e-06
8	111980000	111990000	9.664e-07
8	112150000	112160000	5.166e-07
8	112190000	112200000	1.78e-06
8	112200000	112210000	1.915e-06
8	112220000	112230000	1.128e-06
8	112250000	112260000	7.898e-07
8	112270000	112280000	4.515e-07
8	112310000	112320000	2.439e-06
8	112350000	112360000	1.053e-06
8	112360000	112370000	4.421e-07
8	112370000	112380000	2.217e-06
8	112380000	112390000	2.238e-06
8	112390000	112400000	6.773e-07
8	112410000	112420000	9.227e-07
8	112430000	112440000	1.055e-06
8	112490000	112500000	5.266e-07
8	112500000	112510000	3.714e-05
8	112570000	112580000	2.834e-06
8	112620000	112630000	1.144e-06
8	112650000	112660000	1.185e-06
8	112660000	112670000	1.516e-06
8	112700000	112710000	2.568e-06
8	112710000	112720000	3.775e-06
8	112740000	112750000	1.492e-06
8	112910000	112920000	1.098e-06
8	112940000	112950000	4.527e-05
8	113000000	113010000	5.557e-07
8	113020000	113030000	3.297e-06
8	113070000	113080000	5.223e-07
8	113080000	113090000	1.599e-06
8	113090000	113100000	2.276e-07
8	113120000	113130000	5.434e-07
8	113180000	113190000	5.113e-06
8	113300000	113310000	1.715e-06
8	113370000	113380000	5.568e-07
8	113380000	113390000	3.687e-06
8	113390000	113400000	1.275e-06
8	113400000	113410000	1.527e-06
8	113430000	113440000	1.849e-06
8	113460000	113470000	3.431e-06
8	113490000	113500000	4.524e-07
8	113500000	113510000	5.683e-07
8	113510000	113520000	6.67e-06
8	113540000	113550000	9.29e-07
8	113570000	113580000	1.118e-06
8	113580000	113590000	1.075e-06
8	113600000	113610000	2.245e-06
8	113620000	113630000	4.375e-07
8	113640000	113650000	5.438e-07
8	113650000	113660000	9.333e-06
8	113660000	113670000	5.638e-07
8	113670000	113680000	4.547e-07
8	113680000	113690000	3.806e-07
8	113700000	113710000	7.02e-07
8	113730000	113740000	9.323e-07
8	113750000	113760000	8.504e-07
8	113760000	113770000	9.035e-07
8	113770000	113780000	2.451e-05
8	113780000	113790000	4.102e-07
8	113800000	113810000	3.072e-07
8	113810000	113820000	1.032e-06
8	113820000	113830000	1.333e-05
8	113830000	113840000	2.309e-07
8	113890000	113900000	1.072e-05
8	113900000	113910000	4.111e-06
8	113910000	113920000	4.091e-07
8	113940000	113950000	9.057e-07
8	113960000	113970000	4.061e-07
8	113970000	113980000	8.967e-07
8	113980000	113990000	8.482e-07
8	114430000	114440000	4.559e-06
8	114480000	114490000	6.145e-07
8	114520000	114530000	3.266e-07
8	114560000	114570000	2.492e-06
8	114580000	114590000	2.724e-06
8	114630000	114640000	2.671e-06
8	114660000	114670000	2.51e-06
8	114700000	114710000	4.332e-07
8	114720000	114730000	1.075e-06
8	114750000	114760000	3.233e-07
8	114770000	114780000	5.862e-07
8	114780000	114790000	3.179e-06
8	114790000	114800000	1.005e-06
8	114800000	114810000	6.292e-07
8	114820000	114830000	9.308e-07
8	114830000	114840000	7.196e-07
8	114840000	114850000	5.288e-07
8	114900000	114910000	2.419e-06
8	114910000	114920000	1.379e-06
8	114920000	114930000	1.239e-06
8	114930000	114940000	2.574e-06
8	114940000	114950000	6.153e-07
8	114950000	114960000	6.223e-07
8	114970000	114980000	2.107e-06
8	114980000	114990000	9.157e-07
8	114990000	115000000	9.432e-07
8	115000000	115010000	1.893e-06
8	115010000	115020000	3.024e-07
8	115020000	115030000	4.244e-07
8	115060000	115070000	2.149e-06
8	115070000	115080000	2.294e-06
8	115370000	115380000	1.584e-06
8	115380000	115390000	1.081e-06
8	115390000	115400000	6.14e-07
8	115410000	115420000	2.366e-06
8	115780000	115790000	4.84e-07
8	115800000	115810000	4.059e-07
8	115810000	115820000	3.017e-06
8	115820000	115830000	3.562e-07
8	115900000	115910000	1.677e-06
8	116020000	116030000	5.549e-07
8	116030000	116040000	7.401e-07
8	116040000	116050000	1.394e-06
8	116110000	116120000	5.337e-06
8	116230000	116240000	1.744e-06
8	116400000	116410000	2.141e-05
8	116410000	116420000	1.652e-06
8	116430000	116440000	9.553e-07
8	116460000	116470000	1.735e-05
8	116470000	116480000	2.449e-06
8	116490000	116500000	1.216e-06
8	116580000	116590000	4.508e-06
8	116590000	116600000	4.086e-07
8	116600000	116610000	6.985e-06
8	116610000	116620000	6.127e-07
8	116620000	116630000	1.225e-05
8	116630000	116640000	4.782e-06
8	116740000	116750000	1.094e-06
8	116770000	116780000	2.555e-06
8	116780000	116790000	6.8e-07
8	116790000	116800000	1.188e-05
8	116800000	116810000	8e-05
8	116820000	116830000	7.501e-06
8	117010000	117020000	1.247e-06
8	117020000	117030000	5.698e-07
8	117040000	117050000	1.096e-05
8	117150000	117160000	3.797e-07
8	117280000	117290000	7.76e-05
8	117290000	117300000	1.653e-06
8	117300000	117310000	3.051e-06
8	117310000	117320000	4.18e-07
8	117330000	117340000	3.625e-06
8	117430000	117440000	1.923e-06
8	117450000	117460000	1.08e-06
8	117460000	117470000	2.326e-05
8	117470000	117480000	3.325e-07
8	117480000	117490000	2.111e-06
8	117510000	117520000	3.748e-06
8	117520000	117530000	1.503e-06
8	117770000	117780000	5.53e-07
8	117780000	117790000	2.375e-07
8	117790000	117800000	2.618e-06
8	117800000	117810000	1.39e-06
8	118160000	118170000	2.123e-05
8	118330000	118340000	1.059e-06
8	118340000	118350000	4.504e-06
8	118360000	118370000	1.37e-06
8	118370000	118380000	1.641e-06
8	118390000	118400000	6.271e-07
8	118400000	118410000	4.205e-06
8	118410000	118420000	4.346e-06
8	118420000	118430000	7.076e-06
8	118430000	118440000	7.986e-07
8	118440000	118450000	8.942e-07
8	118450000	118460000	2.041e-06
8	118470000	118480000	1.443e-06
8	118480000	118490000	1.814e-05
8	118490000	118500000	4.835e-06
8	118500000	118510000	1.092e-06
8	118520000	118530000	1.385e-06
8	118690000	118700000	1.094e-06
8	118710000	118720000	3.387e-07
8	118720000	118730000	8.563e-07
8	118740000	118750000	4.748e-06
8	118760000	118770000	6.367e-07
8	118770000	118780000	7.168e-06
8	118780000	118790000	1.25e-06
8	118790000	118800000	6.493e-07
8	118800000	118810000	2.742e-06
8	118810000	118820000	2.11e-06
8	119060000	119070000	7.151e-06
8	119070000	119080000	9.308e-07
8	119100000	119110000	4.267e-07
8	119130000	119140000	1.168e-06
8	119150000	119160000	4.415e-07
8	119160000	119170000	2.259e-06
8	119170000	119180000	1.826e-06
8	119180000	119190000	9.754e-07
8	119190000	119200000	2.904e-06
8	119200000	119210000	1.976e-05
8	119210000	119220000	5.51e-07
8	119320000	119330000	2.189e-06
8	119330000	119340000	2.891e-06
8	119340000	119350000	7.938e-07
8	119350000	119360000	1.319e-06
8	119400000	119410000	3.476e-06
8	119410000	119420000	4.529e-06
8	119420000	119430000	6.444e-07
8	119430000	119440000	7.631e-07
8	119450000	119460000	2.885e-06
8	119460000	119470000	8.229e-07
8	119470000	119480000	9.2e-06
8	119480000	119490000	2.098e-06
8	119490000	119500000	8.5e-06
8	119500000	119510000	1.133e-06
8	119520000	119530000	3.889e-06
8	119540000	119550000	5.459e-06
8	119560000	119570000	1.219e-05
8	119600000	119610000	5.782e-07
8	119630000	119640000	1.814e-06
8	119660000	119670000	3.321e-06
8	119680000	119690000	1.677e-06
8	119690000	119700000	4.515e-05
8	119700000	119710000	2.805e-06
8	119710000	119720000	6.793e-06
8	119720000	119730000	4.406e-06
8	119730000	119740000	6.889e-06
8	119760000	119770000	5.281e-07
8	119770000	119780000	2.27e-06
8	119780000	119790000	1.248e-06
8	119790000	119800000	6.125e-07
8	119810000	119820000	1.018e-06
8	119820000	119830000	9.836e-07
8	119830000	119840000	4.138e-07
8	119840000	119850000	2.227e-06
8	120010000	120020000	3.798e-07
8	120020000	120030000	1.44e-06
8	120030000	120040000	1.761e-05
8	120040000	120050000	1.133e-06
8	120050000	120060000	1.28e-06
8	120060000	120070000	5.081e-07
8	120070000	120080000	4.822e-07
8	120080000	120090000	1.413e-05
8	120090000	120100000	4.472e-07
8	120110000	120120000	4.875e-07
8	120170000	120180000	7.968e-07
8	120180000	120190000	2.523e-06
8	120560000	120570000	1.02e-06
8	120750000	120760000	9.536e-07
8	120760000	120770000	6.099e-07
8	120780000	120790000	2.542e-06
8	120810000	120820000	5.726e-06
8	120820000	120830000	9.475e-06
8	120830000	120840000	2.25e-06
8	120840000	120850000	6.696e-06
8	120950000	120960000	2.515e-06
8	120960000	120970000	4.936e-06
8	120970000	120980000	1.989e-06
8	120980000	120990000	2.625e-07
8	120990000	121000000	2.047e-06
8	121020000	121030000	4.883e-07
8	121030000	121040000	2.508e-06
8	121110000	121120000	6.058e-05
8	121320000	121330000	2.246e-06
8	121330000	121340000	3.03e-06
8	121350000	121360000	5.17e-07
8	121360000	121370000	2.511e-06
8	121370000	121380000	7.326e-07
8	121380000	121390000	3.002e-07
8	121390000	121400000	3.447e-07
8	121410000	121420000	3.587e-06
8	121420000	121430000	2.736e-06
8	121450000	121460000	4.664e-07
8	121470000	121480000	5.949e-07
8	121480000	121490000	3.99e-07
8	121580000	121590000	2.331e-06
8	121590000	121600000	3.946e-06
8	121600000	121610000	4.89e-06
8	121610000	121620000	3.044e-05
8	121620000	121630000	8.534e-07
8	121630000	121640000	1.18e-06
8	121640000	121650000	1.581e-06
8	121650000	121660000	8.876e-06
8	121660000	121670000	2.934e-06
8	121670000	121680000	1.904e-06
8	121680000	121690000	3.516e-07
8	121690000	121700000	4.237e-06
8	121700000	121710000	1.116e-06
8	121740000	121750000	1.256e-06
8	121770000	121780000	1.079e-06
8	121870000	121880000	8.59e-06
8	121930000	121940000	2.686e-06
8	121940000	121950000	2.215e-06
8	121950000	121960000	4.62e-05
8	121960000	121970000	1.673e-06
8	121980000	121990000	2.094e-06
8	122000000	122010000	7.594e-07
8	122010000	122020000	1.088e-05
8	122030000	122040000	9.3e-06
8	122190000	122200000	7.404e-06
8	122200000	122210000	3.173e-06
8	122220000	122230000	1.083e-06
8	122230000	122240000	1.001e-06
8	122250000	122260000	5.246e-07
8	122260000	122270000	6.114e-07
8	122290000	122300000	9.351e-06
8	122300000	122310000	1.76e-06
8	122310000	122320000	2.497e-06
8	122330000	122340000	1.24e-06
8	122350000	122360000	1.545e-06
8	122370000	122380000	5.169e-07
8	122380000	122390000	4.969e-07
8	122390000	122400000	5.456e-07
8	122430000	122440000	1.122e-05
8	122440000	122450000	2.73e-06
8	122450000	122460000	1.76e-06
8	122480000	122490000	1.968e-06
8	122530000	122540000	2.708e-05
8	122630000	122640000	1.335e-05
8	122640000	122650000	1.138e-06
8	122650000	122660000	0.0001335
8	122660000	122670000	4.497e-06
8	122680000	122690000	2.047e-06
8	122690000	122700000	1.854e-06
8	122740000	122750000	6.736e-07
8	122750000	122760000	3.829e-06
8	122880000	122890000	6.018e-07
8	122910000	122920000	3.323e-06
8	122920000	122930000	9.776e-07
8	122930000	122940000	3.367e-06
8	122950000	122960000	2.905e-05
8	122960000	122970000	1.351e-06
8	122970000	122980000	3.638e-06
8	123070000	123080000	3.903e-06
8	123080000	123090000	7.248e-05
8	123100000	123110000	1.017e-06
8	123110000	123120000	2.008e-06
8	123130000	123140000	3.171e-06
8	123540000	123550000	1.256e-06
8	123550000	123560000	1.438e-06
8	123570000	123580000	1.973e-06
8	123580000	123590000	3.244e-06
8	123590000	123600000	1.613e-06
8	123640000	123650000	4.332e-06
8	123660000	123670000	1.417e-06
8	124370000	124380000	2.836e-06
8	124380000	124390000	1.342e-06
8	124400000	124410000	4.072e-07
8	124410000	124420000	3.87e-06
8	124420000	124430000	1.519e-05
8	124550000	124560000	5.383e-05
8	124560000	124570000	1.09e-06
8	124570000	124580000	2.459e-06
8	124670000	124680000	7.27e-05
8	124680000	124690000	1.32e-06
8	124690000	124700000	1.415e-06
8	124700000	124710000	1.77e-06
8	124710000	124720000	3.587e-05
8	125310000	125320000	3.109e-06
8	125320000	125330000	1.209e-06
8	125620000	125630000	5.35e-07
8	125630000	125640000	1.929e-05
8	125640000	125650000	1.348e-06
8	125650000	125660000	1.161e-05
8	125760000	125770000	3.039e-07
8	125930000	125940000	2.825e-07
8	126000000	126010000	3.295e-05
8	126160000	126170000	5.003e-06
8	126170000	126180000	1.225e-06
8	126180000	126190000	7.629e-07
8	126190000	126200000	3.309e-06
8	126200000	126210000	1.591e-06
8	126220000	126230000	2.812e-07
8	126230000	126240000	1.363e-06
8	126240000	126250000	3.101e-06
8	126250000	126260000	1.677e-06
8	126260000	126270000	5.164e-07
8	126270000	126280000	5.042e-07
8	126290000	126300000	1.487e-06
8	126420000	126430000	9.679e-06
8	126430000	126440000	2.152e-06
8	126440000	126450000	2.199e-06
8	126450000	126460000	5.843e-06
8	126460000	126470000	2.9e-07
8	126470000	126480000	7.587e-05
8	126520000	126530000	4.462e-06
8	126570000	126580000	1.954e-05
8	126580000	126590000	2.408e-06
8	126590000	126600000	6.923e-07
8	126600000	126610000	5.065e-07
8	126610000	126620000	1.004e-06
8	126640000	126650000	1.356e-05
8	126660000	126670000	2.128e-06
8	126700000	126710000	1.832e-06
8	126710000	126720000	4.31e-07
8	126720000	126730000	1.834e-06
8	126730000	126740000	1.624e-06
8	126740000	126750000	7.046e-07
8	126800000	126810000	3.217e-06
8	126810000	126820000	7.071e-06
8	126820000	126830000	8.06e-07
8	126860000	126870000	2.192e-06
8	126870000	126880000	9.025e-06
8	126880000	126890000	1.623e-05
8	126900000	126910000	8.489e-07
8	126910000	126920000	5.035e-06
8	126920000	126930000	6.478e-06
8	126950000	126960000	1.358e-06
8	126960000	126970000	4.49e-06
8	126970000	126980000	5.805e-07
8	126980000	126990000	3.35e-06
8	126990000	127000000	1.947e-06
8	127000000	127010000	3.715e-06
8	127010000	127020000	8.172e-07
8	127050000	127060000	9.454e-05
8	127060000	127070000	2.372e-06
8	127070000	127080000	2.594e-06
8	127080000	127090000	2.701e-06
8	127200000	127210000	1.188e-05
8	127290000	127300000	8.621e-06
8	127300000	127310000	4.901e-06
8	127320000	127330000	1.879e-06
8	127330000	127340000	1.194e-06
8	127340000	127350000	6.375e-07
8	127350000	127360000	2.49e-06
8	127360000	127370000	1.449e-06
8	127370000	127380000	4.163e-06
8	127380000	127390000	6.071e-06
8	127400000	127410000	1e-06
8	127410000	127420000	2.408e-06
8	127450000	127460000	3.111e-05
8	127520000	127530000	2.172e-06
8	127550000	127560000	7.126e-05
8	127670000	127680000	5.138e-06
8	127680000	127690000	1.437e-06
8	127750000	127760000	6.408e-06
8	127760000	127770000	1.514e-06
8	127770000	127780000	9.288e-06
8	127780000	127790000	2.617e-06
8	127810000	127820000	4.825e-06
8	127860000	127870000	3.447e-06
8	127880000	127890000	3.512e-06
8	127920000	127930000	2.536e-06
8	127930000	127940000	9.431e-07
8	127950000	127960000	6.51e-06
8	127960000	127970000	2.649e-06
8	128000000	128010000	2.311e-06
8	128010000	128020000	5.697e-07
8	128020000	128030000	9.559e-07
8	128030000	128040000	1.459e-05
8	128090000	128100000	6.991e-06
8	128100000	128110000	5.96e-06
8	128110000	128120000	5.184e-06
8	128120000	128130000	2.328e-06
8	128140000	128150000	2.64e-06
8	128150000	128160000	1.724e-06
8	128160000	128170000	2.068e-07
8	128170000	128180000	2.704e-07
8	128180000	128190000	3.342e-07
8	128190000	128200000	4.366e-07
8	128200000	128210000	2.649e-06
8	128210000	128220000	2.474e-05
8	128230000	128240000	4.206e-07
8	128240000	128250000	8.09e-07
8	128250000	128260000	1.323e-05
8	128270000	128280000	1.351e-06
8	128780000	128790000	5.789e-07
8	128790000	128800000	1.63e-06
8	128800000	128810000	3.432e-06
8	128830000	128840000	4.706e-06
8	128850000	128860000	2.503e-06
8	128860000	128870000	2.488e-06
8	128870000	128880000	5.967e-07
8	128900000	128910000	1.568e-06
8	128910000	128920000	9.61e-07
8	128930000	128940000	3.234e-06
8	128970000	128980000	1.285e-06
8	129370000	129380000	7.202e-07
8	129520000	129530000	7.839e-07
8	129550000	129560000	5.977e-07
8	129580000	129590000	1.504e-06
8	129590000	129600000	9.69e-07
8	129600000	129610000	3.195e-06
8	129610000	129620000	4.938e-06
8	129620000	129630000	6.232e-07
8	129630000	129640000	4.312e-07
8	129640000	129650000	8.348e-07
8	129650000	129660000	5.053e-07
8	129670000	129680000	2.208e-06
8	130010000	130020000	1.348e-05
8	130020000	130030000	3.91e-06
8	130030000	130040000	1.646e-06
8	130040000	130050000	3.951e-06
8	130060000	130070000	1.191e-06
8	130080000	130090000	5.858e-07
8	130100000	130110000	4.618e-06
8	130170000	130180000	9.854e-07
8	130250000	130260000	1.848e-06
8	130320000	130330000	1.075e-06
8	130330000	130340000	1.104e-06
8	130380000	130390000	4.582e-07
8	130390000	130400000	7.753e-07
8	130400000	130410000	6.688e-07
8	130410000	130420000	7.931e-07
8	130460000	130470000	1.143e-06
8	130470000	130480000	5.23e-06
8	130480000	130490000	1.691e-06
8	130500000	130510000	3.616e-05
8	130770000	130780000	2.621e-07
8	130780000	130790000	4.27e-07
8	130790000	130800000	5.787e-06
8	130800000	130810000	8.817e-07
8	130810000	130820000	6.335e-07
8	130960000	130970000	4.151e-07
8	130990000	131000000	6.026e-06
8	131000000	131010000	8.474e-07
8	131010000	131020000	2.54e-06
8	131600000	131610000	3.902e-05
8	131610000	131620000	5.123e-07
8	131620000	131630000	5.068e-07
8	131630000	131640000	2.872e-05
8	131640000	131650000	2.317e-06
8	131650000	131660000	4.041e-07
8	131660000	131670000	1.54e-06
8	131670000	131680000	7.607e-07
8	131680000	131690000	5.35e-06
8	131690000	131700000	3.629e-07
8	131700000	131710000	2.294e-06
8	131710000	131720000	2.15e-06
8	131900000	131910000	2.378e-06
8	131910000	131920000	3.844e-07
8	131930000	131940000	4.805e-06
8	131960000	131970000	2.4e-06
8	132000000	132010000	4.391e-07
8	132010000	132020000	1.323e-05
8	132020000	132030000	1.561e-05
8	132030000	132040000	6.123e-07
8	132040000	132050000	5.826e-06
8	132050000	132060000	1.916e-06
8	132300000	132310000	2.735e-06
8	132310000	132320000	1.176e-06
8	132340000	132350000	2.437e-06
8	132350000	132360000	3.29e-06
8	132360000	132370000	1.221e-06
8	132370000	132380000	1.864e-06
8	132390000	132400000	3.713e-06
8	132400000	132410000	2.001e-06
8	132410000	132420000	1.339e-05
8	132560000	132570000	3.82e-06
8	132570000	132580000	1.762e-06
8	133200000	133210000	4.431e-06
8	133320000	133330000	1.477e-05
8	133340000	133350000	7.327e-06
8	133350000	133360000	1.462e-06
8	133360000	133370000	3.647e-06
8	133430000	133440000	3.772e-06
8	133440000	133450000	2.701e-06
8	133810000	133820000	1.772e-06
8	133840000	133850000	4.066e-06
8	133850000	133860000	7.748e-07
8	134250000	134260000	3.441e-06
8	134260000	134270000	2.235e-07
8	134270000	134280000	1.182e-06
8	134280000	134290000	2.481e-06
8	134290000	134300000	5.564e-05
8	134390000	134400000	3.438e-06
8	134400000	134410000	1.105e-06
8	134410000	134420000	2.23e-06
8	134420000	134430000	4.662e-07
8	134430000	134440000	3.546e-07
8	134440000	134450000	8.671e-07
8	134450000	134460000	1.459e-06
8	134470000	134480000	3.662e-05
8	134480000	134490000	3.189e-06
8	134490000	134500000	1.116e-05
8	134500000	134510000	1.457e-06
8	134510000	134520000	2.528e-07
8	134520000	134530000	1.252e-05
8	134530000	134540000	1.472e-05
8	134550000	134560000	1.442e-06
8	134560000	134570000	3.644e-06
8	134730000	134740000	3.274e-06
8	134740000	134750000	1.919e-06
8	134750000	134760000	1.397e-06
8	134760000	134770000	1.134e-06
8	134770000	134780000	8.627e-07
8	134780000	134790000	2.008e-05
8	134820000	134830000	1.428e-06
8	134830000	134840000	2.75e-06
8	134840000	134850000	1.28e-06
8	134850000	134860000	1.037e-05
8	134910000	134920000	4.997e-07
8	134920000	134930000	1.167e-06
8	134930000	134940000	1.929e-06
8	134940000	134950000	2.904e-06
8	135030000	135040000	2.004e-06
8	135040000	135050000	1.171e-05
8	135050000	135060000	1.02e-06
8	135070000	135080000	4.274e-06
8	135120000	135130000	9.679e-07
8	135360000	135370000	5.959e-07
8	135380000	135390000	5.48e-06
8	135410000	135420000	4.035e-07
8	135420000	135430000	5.869e-07
8	135510000	135520000	8.839e-07
8	135600000	135610000	2.948e-06
8	135610000	135620000	7.481e-06
8	135650000	135660000	1.14e-05
8	135670000	135680000	2.304e-05
8	135680000	135690000	6.751e-06
8	135690000	135700000	2.394e-06
8	135750000	135760000	7.777e-06
8	135760000	135770000	8.468e-07
8	135770000	135780000	1.677e-06
8	135780000	135790000	3.02e-06
8	135790000	135800000	1.362e-06
8	135800000	135810000	1.192e-06
8	135810000	135820000	2.278e-06
8	135820000	135830000	2.531e-06
8	135840000	135850000	2.084e-06
8	135850000	135860000	2.351e-06
8	135860000	135870000	1.989e-06
8	135870000	135880000	2.2e-06
8	135880000	135890000	1.827e-06
8	135900000	135910000	5.746e-07
8	135910000	135920000	1.23e-05
8	135920000	135930000	9.908e-07
8	136290000	136300000	8.698e-06
8	136340000	136350000	1.403e-05
8	136370000	136380000	5.987e-07
8	136670000	136680000	1.386e-06
8	136680000	136690000	4.654e-06
8	136690000	136700000	2.343e-06
8	136950000	136960000	1.971e-05
8	137360000	137370000	2.862e-06
8	137370000	137380000	7.99e-06
8	137380000	137390000	3.432e-07
8	137390000	137400000	1.106e-06
8	137400000	137410000	1.917e-06
8	137410000	137420000	1.695e-06
8	137890000	137900000	7.693e-07
8	137900000	137910000	1.95e-07
8	137910000	137920000	2.349e-06
8	137920000	137930000	7.865e-07
8	138010000	138020000	1.364e-06
8	138020000	138030000	1.682e-06
8	138030000	138040000	5.834e-06
8	138040000	138050000	4.742e-06
8	138050000	138060000	5.499e-07
8	138960000	138970000	7.72e-05
8	138990000	139000000	1.025e-05
8	139260000	139270000	5.852e-05
8	139280000	139290000	1.347e-05
8	139290000	139300000	3.987e-07
8	139640000	139650000	2.643e-05
8	139730000	139740000	3.311e-06
8	139790000	139800000	2.725e-06
8	139800000	139810000	2.107e-06
8	139810000	139820000	4.843e-06
8	139820000	139830000	4.589e-06
8	139830000	139840000	8.806e-06
8	139840000	139850000	7.472e-06
8	139890000	139900000	4.643e-06
8	139900000	139910000	2.183e-07
8	139910000	139920000	1.897e-06
8	139930000	139940000	7.702e-07
8	139940000	139950000	2.56e-06
8	139950000	139960000	1.004e-05
8	139960000	139970000	2.072e-06
8	140040000	140050000	3.053e-06
8	140050000	140060000	4.172e-06
8	140060000	140070000	7.604e-06
8	140070000	140080000	2.2e-06
8	140080000	140090000	1.262e-05
8	140090000	140100000	2.696e-05
8	140160000	140170000	1.481e-06
8	140170000	140180000	1.007e-05
8	140180000	140190000	8.293e-07
8	140190000	140200000	1.229e-05
8	140200000	140210000	3.469e-06
8	140210000	140220000	1.387e-06
8	140220000	140230000	7.263e-06
8	140240000	140250000	0.0001009
8	140250000	140260000	2.314e-06
8	140260000	140270000	5.246e-06
8	140280000	140290000	2.381e-05
8	140290000	140300000	1.235e-06
8	140300000	140310000	3.264e-06
8	140310000	140320000	4.912e-07
8	140320000	140330000	2.874e-06
8	140330000	140340000	2.408e-06
8	140340000	140350000	1.182e-05
8	140400000	140410000	1.751e-06
8	140430000	140440000	1.221e-06
8	140440000	140450000	1.862e-05
8	140450000	140460000	4.226e-06
8	140530000	140540000	9.373e-06
8	140540000	140550000	4.341e-06
8	140550000	140560000	1.741e-06
8	140560000	140570000	4.094e-05
8	140590000	140600000	6.712e-06
8	140600000	140610000	1.438e-06
8	140610000	140620000	6.486e-06
8	140630000	140640000	1.082e-05
8	140640000	140650000	7.04e-06
8	140650000	140660000	2.46e-06
8	140660000	140670000	1.095e-05
8	140670000	140680000	4.9e-06
8	140680000	140690000	1.718e-06
8	140690000	140700000	0.0001556
8	140760000	140770000	1.761e-06
8	140810000	140820000	6.023e-07
8	140820000	140830000	1.212e-06
8	140830000	140840000	5.945e-07
8	140840000	140850000	1.778e-06
8	140850000	140860000	1.567e-06
8	140880000	140890000	4.989e-06
8	140900000	140910000	1.265e-06
8	140920000	140930000	1.237e-06
8	140930000	140940000	3.359e-06
8	140950000	140960000	6.238e-07
8	140960000	140970000	1.801e-06
8	140980000	140990000	1.263e-06
8	140990000	141000000	3.892e-06
8	141000000	141010000	6.438e-06
8	141010000	141020000	4.974e-06
8	141060000	141070000	3.648e-06
8	141070000	141080000	4.493e-06
8	141080000	141090000	6.27e-06
8	141100000	141110000	3.965e-05
8	143640000	143650000	7.907e-06
8	143670000	143680000	1.264e-05
8	143680000	143690000	6.196e-06
8	143690000	143700000	1.453e-05
8	143710000	143720000	0.0001048
8	143720000	143730000	6.675e-06
8	143740000	143750000	2.082e-05
8	143770000	143780000	6.652e-06
9	1050000	1060000	2.568e-05
9	1290000	1300000	1.971e-06
9	1300000	1310000	1.505e-05
9	1310000	1320000	2.539e-05
9	1320000	1330000	1.403e-05
9	1350000	1360000	1.129e-05
9	1390000	1400000	6.023e-06
9	1400000	1410000	4.559e-06
9	1410000	1420000	1.604e-06
9	1430000	1440000	1.011e-05
9	1440000	1450000	2.609e-06
9	1450000	1460000	1.148e-05
9	2150000	2160000	4.273e-05
9	2160000	2170000	3.363e-05
9	2180000	2190000	6.758e-06
9	2190000	2200000	1.653e-05
9	2200000	2210000	3.871e-05
9	2210000	2220000	1.137e-05
9	2220000	2230000	1.932e-06
9	2280000	2290000	7.247e-06
9	2290000	2300000	2.449e-06
9	2300000	2310000	3.427e-05
9	2310000	2320000	1.93e-06
9	2320000	2330000	7.907e-06
9	2380000	2390000	8.436e-06
9	2390000	2400000	7.992e-07
9	2400000	2410000	1.147e-06
9	2410000	2420000	1.255e-06
9	2420000	2430000	3.042e-06
9	2430000	2440000	6.331e-07
9	2440000	2450000	9.705e-06
9	2450000	2460000	4.632e-06
9	2460000	2470000	4.877e-06
9	2470000	2480000	2.941e-06
9	2480000	2490000	1.788e-06
9	2490000	2500000	3.449e-06
9	2510000	2520000	5.133e-06
9	2520000	2530000	1.78e-06
9	2530000	2540000	1.634e-06
9	2540000	2550000	1.243e-06
9	2550000	2560000	1.455e-06
9	2560000	2570000	7.321e-07
9	2900000	2910000	5.232e-06
9	2920000	2930000	1.745e-05
9	2930000	2940000	7.689e-05
9	2940000	2950000	4.963e-07
9	2950000	2960000	2.008e-06
9	2960000	2970000	3.898e-06
9	2970000	2980000	1.128e-06
9	2980000	2990000	9.857e-07
9	2990000	3000000	3.19e-06
9	3010000	3020000	8.308e-06
9	3020000	3030000	1.528e-05
9	3240000	3250000	6.702e-06
9	3250000	3260000	4.984e-06
9	3290000	3300000	4.439e-06
9	3310000	3320000	1.537e-06
9	3320000	3330000	1.326e-06
9	3330000	3340000	3.025e-06
9	3340000	3350000	3.156e-05
9	3570000	3580000	0.0001225
9	3670000	3680000	5.383e-06
9	3680000	3690000	9.402e-07
9	3690000	3700000	3.287e-06
9	3700000	3710000	9.244e-06
9	3710000	3720000	5.208e-07
9	3720000	3730000	1.109e-06
9	3730000	3740000	1.316e-05
9	3820000	3830000	7.09e-05
9	3860000	3870000	1.447e-05
9	3960000	3970000	1.051e-05
9	3970000	3980000	2.899e-06
9	4370000	4380000	8.132e-06
9	4490000	4500000	0.0001539
9	4500000	4510000	8.899e-06
9	4510000	4520000	1.91e-06
9	4520000	4530000	2.861e-06
9	4530000	4540000	5.034e-06
9	4540000	4550000	3.235e-06
9	4570000	4580000	8.273e-06
9	4650000	4660000	1.078e-06
9	4660000	4670000	2.753e-05
9	4670000	4680000	4.542e-06
9	4680000	4690000	4.11e-06
9	4690000	4700000	7.37e-07
9	4700000	4710000	1.682e-05
9	4710000	4720000	8.788e-06
9	4720000	4730000	1.699e-06
9	4730000	4740000	4.651e-06
9	4740000	4750000	5.533e-05
9	4750000	4760000	1.422e-06
9	4760000	4770000	1.754e-05
9	4770000	4780000	8.575e-07
9	4780000	4790000	2.809e-06
9	4790000	4800000	9.372e-06
9	4800000	4810000	1.274e-05
9	4810000	4820000	1.784e-06
9	4820000	4830000	1.136e-06
9	4830000	4840000	0.0001014
9	4840000	4850000	1.788e-06
9	4850000	4860000	1.597e-05
9	4860000	4870000	8.486e-06
9	5430000	5440000	1.909e-05
9	5440000	5450000	5.278e-05
9	5450000	5460000	1.363e-06
9	5460000	5470000	1.936e-05
9	6860000	6870000	7.67e-06
9	6870000	6880000	7.028e-06
9	6880000	6890000	1.087e-05
9	6890000	6900000	2.468e-06
9	6900000	6910000	9.607e-07
9	6910000	6920000	2.533e-05
9	6920000	6930000	2.509e-06
9	6930000	6940000	3.284e-06
9	6940000	6950000	5.96e-06
9	6950000	6960000	2.664e-06
9	6960000	6970000	3.733e-05
9	6970000	6980000	5.564e-05
9	7080000	7090000	5.952e-05
9	7090000	7100000	1.743e-06
9	7100000	7110000	3.371e-06
9	7110000	7120000	8.283e-06
9	7120000	7130000	2.984e-06
9	7130000	7140000	2.693e-05
9	7160000	7170000	2.397e-05
9	7170000	7180000	1.288e-06
9	7180000	7190000	1.038e-06
9	7190000	7200000	3.528e-07
9	7200000	7210000	5.632e-06
9	7230000	7240000	4.1e-05
9	7240000	7250000	1.727e-06
9	7250000	7260000	2.129e-06
9	7260000	7270000	2.472e-06
9	7270000	7280000	1.357e-06
9	7280000	7290000	1.576e-06
9	7290000	7300000	6.969e-06
9	7300000	7310000	1.018e-06
9	7310000	7320000	1.495e-06
9	7320000	7330000	2.678e-06
9	7330000	7340000	2.25e-06
9	7340000	7350000	1.416e-06
9	7350000	7360000	1.075e-05
9	7370000	7380000	2.14e-05
9	7380000	7390000	3.334e-05
9	7390000	7400000	1.14e-06
9	7400000	7410000	1.804e-05
9	7410000	7420000	1.195e-06
9	7420000	7430000	1.169e-06
9	7430000	7440000	2.558e-06
9	7440000	7450000	1.693e-05
9	7450000	7460000	8.152e-07
9	7460000	7470000	2.67e-07
9	7540000	7550000	1.52e-05
9	7550000	7560000	3.719e-06
9	7560000	7570000	1.73e-06
9	7570000	7580000	1.838e-06
9	7680000	7690000	3.05e-06
9	7690000	7700000	1.725e-06
9	7700000	7710000	8.879e-06
9	7710000	7720000	1.171e-06
9	7720000	7730000	2.473e-06
9	7730000	7740000	1.369e-06
9	7810000	7820000	2.636e-05
9	7910000	7920000	9.052e-07
9	7920000	7930000	9.122e-07
9	7930000	7940000	4.59e-06
9	7950000	7960000	3.847e-06
9	7960000	7970000	2.767e-06
9	7970000	7980000	3.184e-06
9	8010000	8020000	9.02e-06
9	8020000	8030000	1.003e-06
9	8030000	8040000	4.421e-07
9	8040000	8050000	1.204e-06
9	8050000	8060000	1.436e-06
9	8060000	8070000	2.566e-06
9	8070000	8080000	6.862e-07
9	8080000	8090000	1.239e-06
9	8090000	8100000	1.74e-05
9	8100000	8110000	3.203e-06
9	8110000	8120000	1.325e-06
9	8120000	8130000	1.27e-06
9	8130000	8140000	8.938e-07
9	8140000	8150000	1.544e-06
9	8150000	8160000	8.232e-07
9	8160000	8170000	2.381e-06
9	8170000	8180000	1.021e-05
9	8190000	8200000	3.762e-06
9	8200000	8210000	5.542e-07
9	8210000	8220000	2.135e-06
9	8220000	8230000	3.11e-06
9	8240000	8250000	4.377e-06
9	8250000	8260000	1.492e-05
9	8260000	8270000	1.605e-05
9	8430000	8440000	1.549e-05
9	8440000	8450000	2.426e-06
9	8450000	8460000	3.762e-06
9	8790000	8800000	2.285e-06
9	8800000	8810000	2.083e-06
9	8810000	8820000	1.635e-05
9	8820000	8830000	5.748e-07
9	8830000	8840000	1.764e-06
9	8840000	8850000	2.649e-06
9	8850000	8860000	5.824e-06
9	8860000	8870000	5.08e-06
9	8870000	8880000	7.029e-06
9	9070000	9080000	2.405e-06
9	9080000	9090000	1.351e-06
9	9090000	9100000	2.956e-06
9	9100000	9110000	2.876e-06
9	9130000	9140000	3.475e-05
9	9140000	9150000	2.678e-06
9	9150000	9160000	2.019e-06
9	9160000	9170000	1.843e-05
9	9180000	9190000	3.782e-06
9	9190000	9200000	4.432e-05
9	9200000	9210000	1.444e-05
9	9210000	9220000	4.004e-06
9	9220000	9230000	3.346e-07
9	9230000	9240000	7.733e-07
9	9240000	9250000	2.347e-06
9	9260000	9270000	2.583e-06
9	9270000	9280000	3.524e-06
9	9280000	9290000	2.331e-05
9	9290000	9300000	1.658e-06
9	9300000	9310000	6.669e-06
9	9320000	9330000	8.765e-07
9	9330000	9340000	5.701e-06
9	9340000	9350000	3.76e-07
9	9350000	9360000	1.805e-06
9	9360000	9370000	2.411e-06
9	9400000	9410000	5.89e-07
9	9410000	9420000	1.411e-06
9	9420000	9430000	1.14e-06
9	9430000	9440000	4.528e-06
9	9440000	9450000	4.756e-06
9	9450000	9460000	4.966e-07
9	9460000	9470000	7.324e-07
9	9470000	9480000	1.092e-06
9	9480000	9490000	1.982e-06
9	9490000	9500000	4.408e-06
9	9580000	9590000	1.229e-06
9	9590000	9600000	1.75e-06
9	9600000	9610000	1.684e-06
9	9610000	9620000	6.843e-06
9	9620000	9630000	2.394e-06
9	9630000	9640000	3.509e-06
9	9660000	9670000	1.047e-06
9	9670000	9680000	1.766e-06
9	9680000	9690000	8.463e-07
9	9690000	9700000	3.713e-06
9	9710000	9720000	2.124e-06
9	9720000	9730000	4.684e-07
9	9730000	9740000	7.646e-07
9	9740000	9750000	7.094e-07
9	9750000	9760000	1.6e-06
9	9760000	9770000	5.493e-06
9	9770000	9780000	1.119e-06
9	9820000	9830000	2.926e-06
9	9840000	9850000	2.539e-06
9	9850000	9860000	2.813e-06
9	9950000	9960000	2.13e-05
9	9960000	9970000	2.282e-06
9	9970000	9980000	4.001e-06
9	9980000	9990000	6.552e-06
9	9990000	10000000	1.903e-06
9	10000000	10010000	3.38e-06
9	10010000	10020000	5.181e-07
9	10020000	10030000	2.077e-06
9	10030000	10040000	2.013e-07
9	10040000	10050000	1.277e-06
9	10050000	10060000	8.691e-06
9	10080000	10090000	3.478e-06
9	10090000	10100000	7.667e-07
9	10100000	10110000	2.397e-06
9	10110000	10120000	2.486e-06
9	10120000	10130000	1.61e-06
9	10140000	10150000	6.91e-06
9	10150000	10160000	3.586e-07
9	10160000	10170000	4.846e-06
9	10170000	10180000	1.998e-06
9	10190000	10200000	9.307e-07
9	10270000	10280000	1.54e-05
9	10350000	10360000	1.986e-06
9	10460000	10470000	1.661e-05
9	10470000	10480000	1.336e-05
9	10500000	10510000	4.501e-06
9	10510000	10520000	1.056e-05
9	10520000	10530000	2.705e-06
9	10530000	10540000	2.405e-06
9	10540000	10550000	5.546e-07
9	10550000	10560000	2.61e-06
9	10560000	10570000	1.345e-06
9	10570000	10580000	3.74e-07
9	10580000	10590000	1.567e-06
9	10610000	10620000	1.435e-05
9	10620000	10630000	1.923e-06
9	10630000	10640000	1.323e-06
9	10640000	10650000	1.645e-06
9	10650000	10660000	1.526e-06
9	10660000	10670000	1.134e-06
9	10670000	10680000	1.049e-05
9	10680000	10690000	1.814e-05
9	11110000	11120000	1.515e-06
9	11120000	11130000	1.899e-06
9	11130000	11140000	4.472e-06
9	11140000	11150000	1.581e-06
9	11160000	11170000	1.584e-06
9	11170000	11180000	2.364e-06
9	11180000	11190000	7.824e-07
9	11190000	11200000	3.757e-06
9	11200000	11210000	2.624e-06
9	11210000	11220000	6.684e-06
9	11220000	11230000	1.963e-06
9	11230000	11240000	1.003e-06
9	11240000	11250000	5.829e-07
9	11250000	11260000	3.254e-06
9	11260000	11270000	3.145e-06
9	11270000	11280000	2.867e-06
9	11280000	11290000	1.064e-06
9	11290000	11300000	2.341e-06
9	11300000	11310000	2.764e-06
9	11310000	11320000	1.022e-06
9	11320000	11330000	5.033e-06
9	11330000	11340000	2.678e-06
9	11340000	11350000	5.602e-07
9	11360000	11370000	1.464e-06
9	11370000	11380000	1.343e-06
9	11380000	11390000	2.187e-06
9	11390000	11400000	1.139e-06
9	11400000	11410000	5.049e-07
9	11410000	11420000	1.909e-06
9	11420000	11430000	1.703e-06
9	11440000	11450000	8.393e-06
9	11450000	11460000	1.533e-06
9	11460000	11470000	2.108e-06
9	11480000	11490000	3.447e-06
9	11490000	11500000	1.299e-06
9	11500000	11510000	1.18e-05
9	11510000	11520000	3.221e-06
9	11520000	11530000	2.371e-06
9	11540000	11550000	4.008e-07
9	11550000	11560000	4.542e-06
9	11560000	11570000	1.336e-06
9	11580000	11590000	2.062e-06
9	11590000	11600000	4.569e-07
9	11600000	11610000	3.04e-06
9	11610000	11620000	5.329e-06
9	11620000	11630000	1.516e-06
9	11630000	11640000	2.249e-06
9	11640000	11650000	1.546e-06
9	11650000	11660000	4.752e-06
9	11660000	11670000	4.374e-07
9	11670000	11680000	7.592e-07
9	11680000	11690000	4.509e-06
9	11690000	11700000	1.291e-06
9	12030000	12040000	2.34e-06
9	12040000	12050000	3.733e-05
9	12050000	12060000	4.859e-06
9	12350000	12360000	2.146e-05
9	12360000	12370000	1.609e-06
9	12370000	12380000	1.272e-06
9	12380000	12390000	2.568e-07
9	12400000	12410000	2.731e-06
9	12410000	12420000	2.126e-06
9	12430000	12440000	3.256e-06
9	12440000	12450000	2.465e-06
9	12450000	12460000	3.027e-06
9	12460000	12470000	7.324e-06
9	12470000	12480000	1.264e-05
9	12490000	12500000	8.858e-06
9	12780000	12790000	4.665e-05
9	12810000	12820000	3.397e-06
9	12890000	12900000	2.669e-06
9	12900000	12910000	2.129e-05
9	12910000	12920000	7.337e-06
9	12920000	12930000	1.542e-05
9	12930000	12940000	4.56e-06
9	12940000	12950000	4.132e-05
9	12950000	12960000	2.404e-06
9	12960000	12970000	3.211e-06
9	13030000	13040000	5.098e-06
9	13040000	13050000	3.959e-06
9	13530000	13540000	5.026e-06
9	13790000	13800000	2.638e-05
9	13920000	13930000	4.711e-06
9	13930000	13940000	2.098e-06
9	13950000	13960000	2.756e-06
9	13960000	13970000	9.664e-06
9	13970000	13980000	4.486e-06
9	13980000	13990000	8.064e-07
9	13990000	14000000	6.161e-06
9	14000000	14010000	2.044e-06
9	14010000	14020000	2.592e-06
9	14020000	14030000	1.193e-05
9	14430000	14440000	1.397e-05
9	14440000	14450000	3.387e-06
9	14450000	14460000	1.144e-06
9	14460000	14470000	7.969e-07
9	14470000	14480000	3.853e-06
9	14490000	14500000	1.003e-05
9	14500000	14510000	1.026e-05
9	14510000	14520000	1.738e-06
9	14520000	14530000	1.031e-06
9	14530000	14540000	3.209e-06
9	14540000	14550000	7.897e-06
9	14560000	14570000	5.592e-06
9	14580000	14590000	2.47e-06
9	14590000	14600000	5.04e-06
9	14600000	14610000	2.16e-06
9	14610000	14620000	5.292e-06
9	14620000	14630000	3.357e-06
9	14630000	14640000	2.323e-05
9	14640000	14650000	3.721e-06
9	14650000	14660000	7.75e-07
9	14660000	14670000	2.627e-05
9	14670000	14680000	1.14e-06
9	14680000	14690000	1.182e-05
9	14690000	14700000	4.598e-06
9	14700000	14710000	1.327e-06
9	15080000	15090000	0.0001464
9	15090000	15100000	4.778e-06
9	15100000	15110000	4.913e-07
9	15110000	15120000	1.721e-06
9	15150000	15160000	1.713e-05
9	15160000	15170000	7.748e-06
9	15180000	15190000	2.714e-06
9	15190000	15200000	8.455e-06
9	15200000	15210000	3.947e-05
9	15210000	15220000	1.122e-06
9	15230000	15240000	6.037e-06
9	15260000	15270000	3.666e-06
9	15270000	15280000	4.212e-06
9	15280000	15290000	4.98e-06
9	15290000	15300000	2.034e-06
9	15310000	15320000	1.356e-05
9	15330000	15340000	2.114e-05
9	15340000	15350000	1.622e-06
9	15350000	15360000	1.658e-06
9	15360000	15370000	1.02e-06
9	15370000	15380000	8.114e-06
9	15530000	15540000	5.86e-06
9	15550000	15560000	2.379e-06
9	15560000	15570000	3.437e-06
9	15570000	15580000	2.509e-06
9	15610000	15620000	3.244e-06
9	15620000	15630000	7.251e-07
9	15630000	15640000	3.005e-06
9	15640000	15650000	3.023e-06
9	15650000	15660000	2.189e-06
9	15690000	15700000	1.718e-06
9	15700000	15710000	2.741e-06
9	15710000	15720000	1.242e-06
9	15750000	15760000	2.522e-06
9	15760000	15770000	2.188e-06
9	15770000	15780000	1.059e-06
9	15780000	15790000	1.322e-06
9	15790000	15800000	2.616e-06
9	15800000	15810000	3.643e-06
9	15810000	15820000	2.276e-06
9	15820000	15830000	1.959e-07
9	15830000	15840000	1.232e-06
9	15850000	15860000	4.295e-06
9	15860000	15870000	8.938e-07
9	15870000	15880000	1.708e-06
9	15880000	15890000	1.382e-05
9	15890000	15900000	1.626e-06
9	15900000	15910000	5.305e-07
9	15910000	15920000	1.826e-06
9	15920000	15930000	3.153e-06
9	15930000	15940000	3.054e-06
9	15940000	15950000	3.517e-06
9	15950000	15960000	1.196e-06
9	15960000	15970000	2.92e-06
9	15970000	15980000	4.249e-06
9	15980000	15990000	7.21e-07
9	15990000	16000000	1.478e-06
9	16000000	16010000	2.72e-07
9	16010000	16020000	2.256e-06
9	16020000	16030000	8.351e-06
9	16030000	16040000	5.42e-07
9	16040000	16050000	2.189e-06
9	16050000	16060000	5.372e-06
9	16060000	16070000	2.931e-06
9	16070000	16080000	3.65e-06
9	16080000	16090000	4.086e-06
9	16090000	16100000	4.146e-06
9	16210000	16220000	5.201e-06
9	16220000	16230000	2.157e-06
9	16230000	16240000	1.575e-06
9	16240000	16250000	5.678e-05
9	16250000	16260000	5.48e-06
9	16260000	16270000	1.231e-05
9	16270000	16280000	8.102e-06
9	16280000	16290000	4.181e-06
9	16290000	16300000	6.502e-07
9	16300000	16310000	4.768e-06
9	16310000	16320000	1.556e-06
9	16320000	16330000	2.668e-06
9	16330000	16340000	9.791e-06
9	16340000	16350000	1.611e-06
9	16350000	16360000	6.285e-06
9	16360000	16370000	1.337e-05
9	16670000	16680000	1.35e-05
9	16690000	16700000	2.541e-06
9	16700000	16710000	3.484e-06
9	16710000	16720000	6.417e-06
9	16720000	16730000	3.102e-06
9	16730000	16740000	5.799e-07
9	16740000	16750000	4.235e-07
9	16750000	16760000	5.814e-06
9	16760000	16770000	3.091e-06
9	16770000	16780000	5.197e-06
9	16780000	16790000	1.397e-05
9	17500000	17510000	3.104e-06
9	17510000	17520000	1.154e-05
9	17530000	17540000	7.226e-07
9	17550000	17560000	9.918e-07
9	17870000	17880000	2.274e-06
9	17880000	17890000	1.83e-06
9	17890000	17900000	7.176e-06
9	17920000	17930000	8.882e-06
9	17930000	17940000	3.579e-06
9	17940000	17950000	5.546e-06
9	17950000	17960000	3.089e-06
9	17960000	17970000	1.001e-06
9	17970000	17980000	1.501e-06
9	17980000	17990000	4.27e-05
9	18010000	18020000	6.515e-06
9	18030000	18040000	9.672e-07
9	18050000	18060000	4.09e-06
9	18060000	18070000	2.882e-07
9	18070000	18080000	2.523e-06
9	18080000	18090000	8.744e-07
9	18100000	18110000	4.897e-06
9	18110000	18120000	1.407e-05
9	18120000	18130000	3.563e-06
9	18130000	18140000	9.22e-07
9	18140000	18150000	4.451e-06
9	18150000	18160000	2.887e-06
9	18160000	18170000	5.456e-06
9	18170000	18180000	3.795e-07
9	18180000	18190000	3.869e-06
9	18200000	18210000	1.891e-06
9	18210000	18220000	3.595e-06
9	18220000	18230000	1.612e-06
9	18230000	18240000	1.971e-06
9	18250000	18260000	2.636e-05
9	18300000	18310000	7.91e-06
9	18310000	18320000	2.042e-06
9	18330000	18340000	1.448e-06
9	18340000	18350000	1.189e-06
9	18360000	18370000	1.219e-06
9	18390000	18400000	5.238e-06
9	18400000	18410000	2.137e-06
9	18660000	18670000	1.871e-05
9	18670000	18680000	1.783e-05
9	18680000	18690000	5.843e-06
9	18690000	18700000	2.024e-06
9	18700000	18710000	3.917e-06
9	18710000	18720000	2.2e-06
9	18720000	18730000	9.784e-07
9	18730000	18740000	2.652e-06
9	18740000	18750000	1.468e-06
9	18750000	18760000	8.375e-06
9	18950000	18960000	1.158e-06
9	18960000	18970000	1.093e-06
9	18970000	18980000	3.135e-06
9	18980000	18990000	3.32e-06
9	18990000	19000000	1.008e-06
9	19000000	19010000	2.278e-06
9	19010000	19020000	1.249e-06
9	19020000	19030000	1.408e-05
9	19030000	19040000	6.442e-07
9	19040000	19050000	7.948e-06
9	19050000	19060000	1.247e-06
9	19060000	19070000	1.422e-06
9	19070000	19080000	8.27e-06
9	19080000	19090000	3.432e-06
9	19090000	19100000	3.587e-06
9	19180000	19190000	5.588e-06
9	19200000	19210000	2.332e-05
9	19210000	19220000	7.935e-06
9	19220000	19230000	6.502e-06
9	19230000	19240000	3.377e-06
9	19240000	19250000	1.883e-06
9	19250000	19260000	6.424e-06
9	19270000	19280000	1.921e-06
9	19280000	19290000	3.128e-06
9	19300000	19310000	1.999e-06
9	19330000	19340000	3.069e-06
9	19350000	19360000	4.407e-06
9	19400000	19410000	9.783e-06
9	19410000	19420000	2.529e-06
9	19420000	19430000	1.155e-06
9	19430000	19440000	2.651e-06
9	19450000	19460000	0.0001573
9	19460000	19470000	8.423e-06
9	19470000	19480000	1.295e-05
9	19480000	19490000	7.318e-06
9	19490000	19500000	5.076e-06
9	19510000	19520000	1.487e-05
9	19520000	19530000	9.51e-06
9	19550000	19560000	6.123e-06
9	19560000	19570000	2.012e-06
9	19600000	19610000	2.186e-05
9	19640000	19650000	1.702e-06
9	19650000	19660000	8.513e-07
9	19660000	19670000	4.587e-06
9	19670000	19680000	1.18e-06
9	19680000	19690000	4.109e-06
9	19690000	19700000	5.41e-07
9	19700000	19710000	2.079e-06
9	19720000	19730000	2.347e-06
9	19730000	19740000	5.82e-06
9	19750000	19760000	5.319e-06
9	19760000	19770000	2.739e-06
9	19770000	19780000	1.266e-06
9	19780000	19790000	1.18e-05
9	19820000	19830000	4.413e-06
9	19840000	19850000	2.413e-06
9	19850000	19860000	1.188e-06
9	19860000	19870000	8.328e-07
9	19880000	19890000	6.548e-06
9	19890000	19900000	3.375e-07
9	20030000	20040000	2.578e-06
9	20040000	20050000	1.181e-06
9	20050000	20060000	2.033e-06
9	20060000	20070000	7.113e-06
9	20070000	20080000	1.969e-06
9	20080000	20090000	5.125e-06
9	20090000	20100000	4.243e-06
9	20110000	20120000	2.643e-06
9	20120000	20130000	3.008e-06
9	20150000	20160000	6.385e-06
9	20250000	20260000	1.932e-06
9	20260000	20270000	2.393e-06
9	20520000	20530000	1.476e-06
9	20530000	20540000	1.98e-06
9	20540000	20550000	3.011e-07
9	20550000	20560000	4.605e-06
9	21000000	21010000	2.49e-06
9	21010000	21020000	4.514e-06
9	21020000	21030000	8.097e-07
9	21030000	21040000	5.058e-06
9	21160000	21170000	1.648e-06
9	21170000	21180000	1.702e-06
9	21190000	21200000	9.126e-06
9	21200000	21210000	1.603e-06
9	21210000	21220000	2.542e-06
9	21220000	21230000	8.032e-07
9	21230000	21240000	9.247e-07
9	21240000	21250000	5.793e-07
9	21250000	21260000	3.239e-06
9	21260000	21270000	7.882e-07
9	21270000	21280000	2.844e-07
9	21280000	21290000	3.422e-07
9	21290000	21300000	3.171e-06
9	21310000	21320000	5.417e-07
9	21480000	21490000	3.169e-06
9	21490000	21500000	5.351e-06
9	21500000	21510000	2.302e-06
9	22150000	22160000	3.619e-07
9	22160000	22170000	6.401e-07
9	22200000	22210000	2.107e-05
9	22370000	22380000	1.855e-06
9	22380000	22390000	6.773e-06
9	22390000	22400000	3.688e-06
9	22410000	22420000	1.852e-05
9	22420000	22430000	3.728e-06
9	22430000	22440000	1.693e-06
9	22770000	22780000	2.543e-06
9	22780000	22790000	1.718e-06
9	22790000	22800000	2.856e-06
9	22800000	22810000	1.426e-05
9	22810000	22820000	2.746e-06
9	22830000	22840000	4.302e-06
9	22840000	22850000	5.306e-07
9	22850000	22860000	1.146e-06
9	22860000	22870000	7.049e-07
9	22870000	22880000	2.874e-06
9	22880000	22890000	2.448e-06
9	22890000	22900000	4.981e-06
9	22900000	22910000	3.106e-06
9	22910000	22920000	6.517e-06
9	22920000	22930000	6.679e-06
9	22930000	22940000	1.241e-06
9	22960000	22970000	2.068e-06
9	23040000	23050000	1.093e-06
9	23050000	23060000	1e-05
9	23060000	23070000	4.599e-06
9	23070000	23080000	6.053e-06
9	23080000	23090000	2.119e-06
9	23120000	23130000	3.195e-06
9	23130000	23140000	5.805e-06
9	23250000	23260000	6.243e-06
9	23270000	23280000	8.767e-07
9	23280000	23290000	4.21e-06
9	23290000	23300000	2.753e-06
9	23380000	23390000	1.856e-06
9	23390000	23400000	1.108e-06
9	23400000	23410000	8.054e-07
9	23410000	23420000	4.071e-06
9	23420000	23430000	6.853e-06
9	23670000	23680000	3.23e-05
9	23680000	23690000	2.101e-06
9	23710000	23720000	6.746e-06
9	23730000	23740000	2.488e-06
9	23780000	23790000	1.042e-06
9	24200000	24210000	2.347e-06
9	24230000	24240000	5.091e-07
9	24240000	24250000	2.148e-06
9	24250000	24260000	4.18e-06
9	24260000	24270000	2.125e-06
9	24330000	24340000	2.151e-06
9	24720000	24730000	6.7e-06
9	24780000	24790000	2.402e-06
9	24790000	24800000	7.21e-07
9	24820000	24830000	3.254e-06
9	24830000	24840000	1.046e-06
9	24840000	24850000	4.909e-07
9	24850000	24860000	1.767e-06
9	24890000	24900000	1.288e-06
9	24900000	24910000	5.091e-06
9	24910000	24920000	2.52e-06
9	24920000	24930000	1.413e-06
9	24940000	24950000	4.372e-06
9	24950000	24960000	3.747e-06
9	24960000	24970000	1.777e-06
9	24980000	24990000	1.949e-06
9	24990000	25000000	3.27e-06
9	25000000	25010000	1.866e-05
9	25020000	25030000	1.198e-05
9	25030000	25040000	7.371e-06
9	25040000	25050000	5.353e-07
9	25050000	25060000	3.032e-06
9	25070000	25080000	2.148e-06
9	25100000	25110000	1.643e-06
9	25110000	25120000	4.295e-06
9	25120000	25130000	3.948e-06
9	25130000	25140000	1.431e-06
9	25140000	25150000	3.595e-07
9	25150000	25160000	4.394e-07
9	25160000	25170000	2.566e-06
9	25170000	25180000	2.025e-06
9	25180000	25190000	5.764e-07
9	25190000	25200000	7.856e-06
9	25210000	25220000	1.295e-06
9	25280000	25290000	4.577e-06
9	25340000	25350000	1.389e-06
9	25350000	25360000	1.08e-05
9	25370000	25380000	3.607e-06
9	25380000	25390000	6.168e-07
9	25390000	25400000	3.605e-07
9	25400000	25410000	1.514e-07
9	25410000	25420000	1.529e-06
9	25480000	25490000	2.988e-06
9	25490000	25500000	1.371e-06
9	25500000	25510000	9.372e-07
9	25510000	25520000	6.356e-06
9	25520000	25530000	3.384e-07
9	25530000	25540000	8.887e-06
9	25540000	25550000	1.339e-06
9	25550000	25560000	4.203e-06
9	25590000	25600000	2.062e-06
9	25600000	25610000	4.558e-06
9	25610000	25620000	5.174e-06
9	25620000	25630000	2.593e-07
9	25650000	25660000	7.191e-06
9	25700000	25710000	5.245e-07
9	25710000	25720000	6.047e-06
9	25740000	25750000	7.033e-06
9	25880000	25890000	1.807e-05
9	25890000	25900000	6.853e-06
9	25960000	25970000	4.866e-06
9	25970000	25980000	1.505e-06
9	25980000	25990000	3.206e-07
9	26000000	26010000	1.079e-06
9	26020000	26030000	1.103e-06
9	26030000	26040000	2.866e-06
9	26040000	26050000	1.168e-06
9	26090000	26100000	1.767e-06
9	26100000	26110000	3.979e-07
9	26250000	26260000	4.528e-06
9	26260000	26270000	1.277e-06
9	26270000	26280000	3.796e-06
9	26280000	26290000	1.839e-06
9	26290000	26300000	2.382e-06
9	26300000	26310000	2.098e-06
9	26310000	26320000	5.399e-05
9	26340000	26350000	3.495e-06
9	26640000	26650000	3.001e-06
9	26710000	26720000	3.142e-06
9	26720000	26730000	1.1e-06
9	26730000	26740000	8.916e-07
9	26740000	26750000	5.142e-06
9	27160000	27170000	1.15e-05
9	27210000	27220000	4.973e-06
9	27220000	27230000	1.535e-06
9	27230000	27240000	3.012e-06
9	27240000	27250000	7.05e-07
9	27250000	27260000	2.201e-06
9	27260000	27270000	1.851e-06
9	27270000	27280000	2.212e-06
9	27290000	27300000	3.374e-06
9	27630000	27640000	3.639e-05
9	27640000	27650000	2.385e-06
9	27650000	27660000	6.253e-06
9	27660000	27670000	4.43e-07
9	27670000	27680000	2.581e-07
9	27680000	27690000	7.443e-07
9	27690000	27700000	9.814e-05
9	27700000	27710000	2.126e-06
9	27950000	27960000	2.484e-06
9	27970000	27980000	2.319e-06
9	27980000	27990000	3.912e-07
9	28000000	28010000	8.927e-07
9	28010000	28020000	3.111e-06
9	28020000	28030000	3.772e-06
9	28030000	28040000	1.599e-06
9	29840000	29850000	1.575e-06
9	29850000	29860000	3.848e-06
9	29870000	29880000	3.574e-07
9	29880000	29890000	8.55e-07
9	29890000	29900000	1.236e-06
9	29900000	29910000	4.159e-07
9	29920000	29930000	9.972e-07
9	29930000	29940000	5.754e-06
9	29940000	29950000	6.56e-06
9	29950000	29960000	1.23e-06
9	29960000	29970000	1.174e-06
9	29970000	29980000	1.155e-06
9	29980000	29990000	4.029e-07
9	29990000	30000000	3.224e-06
9	30020000	30030000	8.429e-07
9	30040000	30050000	1.818e-06
9	30050000	30060000	1.392e-06
9	30060000	30070000	7.694e-06
9	31370000	31380000	1.738e-06
9	31380000	31390000	1.031e-06
9	31390000	31400000	4.939e-06
9	31400000	31410000	1.908e-06
9	31440000	31450000	1.954e-06
9	31450000	31460000	2.332e-07
9	31460000	31470000	3.901e-07
9	31470000	31480000	1.651e-06
9	31520000	31530000	6.688e-07
9	31580000	31590000	2.092e-05
9	31590000	31600000	1.478e-06
9	31600000	31610000	4.183e-07
9	31610000	31620000	6.785e-07
9	31830000	31840000	1.954e-05
9	31840000	31850000	4.827e-07
9	31870000	31880000	1.564e-05
9	31880000	31890000	4.803e-06
9	31890000	31900000	1.171e-06
9	31900000	31910000	1.053e-06
9	31910000	31920000	9.255e-07
9	31940000	31950000	4.005e-06
9	31960000	31970000	5.512e-07
9	31970000	31980000	4.943e-07
9	31980000	31990000	2.187e-07
9	31990000	32000000	4.127e-07
9	32000000	32010000	1.239e-06
9	32020000	32030000	2.098e-06
9	32030000	32040000	3.173e-07
9	32040000	32050000	4.735e-07
9	32050000	32060000	7.508e-07
9	32060000	32070000	5.902e-07
9	32070000	32080000	3.951e-07
9	32090000	32100000	3.077e-07
9	32160000	32170000	7.726e-07
9	32170000	32180000	1.181e-06
9	32220000	32230000	3.392e-06
9	32230000	32240000	1.671e-06
9	32260000	32270000	8.563e-07
9	32270000	32280000	1.208e-06
9	32280000	32290000	2.787e-06
9	32300000	32310000	1.472e-06
9	33020000	33030000	3.378e-06
9	33080000	33090000	1.687e-06
9	33090000	33100000	3.641e-07
9	33190000	33200000	1.282e-06
9	33200000	33210000	3.74e-06
9	33230000	33240000	3.561e-06
9	33240000	33250000	1.582e-06
9	33410000	33420000	1.232e-05
9	33420000	33430000	1.611e-05
9	33430000	33440000	5.076e-06
9	33440000	33450000	2.745e-05
9	33450000	33460000	2.538e-05
9	33460000	33470000	6.121e-06
9	33480000	33490000	2.751e-06
9	33490000	33500000	2.245e-06
9	33500000	33510000	6.396e-06
9	33510000	33520000	1.449e-06
9	33520000	33530000	2.266e-06
9	33570000	33580000	1.948e-05
9	33600000	33610000	3.884e-06
9	33610000	33620000	6.617e-06
9	33620000	33630000	7.059e-07
9	33630000	33640000	2.786e-06
9	33660000	33670000	8.058e-06
9	33690000	33700000	2.585e-07
9	33700000	33710000	5.183e-07
9	33710000	33720000	2.831e-06
9	33730000	33740000	2.591e-06
9	33770000	33780000	4.943e-06
9	33870000	33880000	2.533e-06
9	33940000	33950000	1.648e-06
9	33950000	33960000	6.577e-06
9	33970000	33980000	1.365e-06
9	34010000	34020000	4.523e-07
9	34030000	34040000	1.424e-06
9	34070000	34080000	4.908e-06
9	34080000	34090000	5.493e-07
9	34090000	34100000	8.673e-07
9	34100000	34110000	4.103e-07
9	34110000	34120000	4.925e-07
9	34120000	34130000	6.177e-07
9	34130000	34140000	1.104e-05
9	34140000	34150000	3.643e-06
9	34150000	34160000	1.009e-05
9	34160000	34170000	5.284e-07
9	34170000	34180000	7.105e-06
9	34180000	34190000	1.266e-06
9	34190000	34200000	5.375e-07
9	34200000	34210000	4.479e-07
9	34220000	34230000	6.019e-07
9	34240000	34250000	1.97e-06
9	34260000	34270000	1.792e-06
9	34280000	34290000	1.615e-06
9	34290000	34300000	1.328e-06
9	34300000	34310000	4.952e-07
9	34310000	34320000	5.598e-07
9	34320000	34330000	1.417e-06
9	34330000	34340000	1.229e-06
9	34370000	34380000	3.818e-06
9	34380000	34390000	2.916e-06
9	34390000	34400000	2.168e-05
9	34400000	34410000	2.819e-06
9	34410000	34420000	2.127e-06
9	34420000	34430000	1.441e-05
9	34500000	34510000	1.557e-06
9	34550000	34560000	8.653e-06
9	34760000	34770000	6.667e-06
9	34770000	34780000	2.886e-06
9	34780000	34790000	3.067e-06
9	34800000	34810000	3.197e-06
9	34810000	34820000	6.776e-07
9	34820000	34830000	4.069e-07
9	34830000	34840000	8.856e-07
9	34840000	34850000	1.557e-05
9	34850000	34860000	7.414e-07
9	34860000	34870000	2.863e-06
9	34870000	34880000	2.897e-06
9	34880000	34890000	6.35e-07
9	34960000	34970000	4.518e-06
9	35090000	35100000	5.195e-07
9	35110000	35120000	1.007e-05
9	35120000	35130000	3.893e-06
9	35130000	35140000	5.511e-07
9	35140000	35150000	3.272e-06
9	35150000	35160000	8.44e-07
9	35490000	35500000	1.447e-05
9	35550000	35560000	5.479e-06
9	35630000	35640000	2.613e-05
9	35650000	35660000	3.911e-06
9	35680000	35690000	3.287e-06
9	35780000	35790000	5.944e-07
9	35890000	35900000	1.482e-06
9	35900000	35910000	3.585e-05
9	35930000	35940000	1.092e-06
9	35940000	35950000	9.67e-07
9	35950000	35960000	6.413e-06
9	35960000	35970000	4.098e-06
9	35970000	35980000	7.498e-06
9	35990000	36000000	6.936e-07
9	36000000	36010000	8.436e-07
9	36010000	36020000	2.107e-06
9	36020000	36030000	3.505e-07
9	36030000	36040000	1.763e-06
9	36090000	36100000	2.542e-05
9	36120000	36130000	2.693e-07
9	36130000	36140000	4.768e-06
9	36300000	36310000	4.942e-05
9	36310000	36320000	2.733e-06
9	36500000	36510000	7.643e-06
9	36520000	36530000	2.994e-06
9	36530000	36540000	4.441e-06
9	36720000	36730000	3.508e-05
9	36730000	36740000	3.186e-06
9	36740000	36750000	3.335e-05
9	36810000	36820000	8.682e-06
9	36900000	36910000	9.529e-06
9	36910000	36920000	9.345e-07
9	36970000	36980000	4.045e-06
9	36980000	36990000	5.885e-06
9	36990000	37000000	5.045e-06
9	37000000	37010000	3.397e-06
9	37010000	37020000	1.194e-06
9	37050000	37060000	2.49e-06
9	37070000	37080000	3.675e-06
9	37080000	37090000	2.629e-06
9	37100000	37110000	1.088e-06
9	37110000	37120000	3.1e-06
9	37370000	37380000	5.553e-06
9	37380000	37390000	3.607e-06
9	37390000	37400000	4.385e-06
9	37400000	37410000	2.53e-06
9	37420000	37430000	4.759e-06
9	37480000	37490000	1.2e-05
9	37490000	37500000	2.959e-07
9	37500000	37510000	1.847e-06
9	37510000	37520000	1.219e-05
9	37520000	37530000	2.987e-06
9	37550000	37560000	1.389e-06
9	37560000	37570000	2.092e-06
9	37580000	37590000	1.236e-06
9	37590000	37600000	5.785e-07
9	37610000	37620000	1.247e-06
9	37620000	37630000	1.275e-06
9	37630000	37640000	4.242e-06
9	37640000	37650000	4.831e-07
9	37650000	37660000	2.199e-06
9	37660000	37670000	4.713e-07
9	37670000	37680000	7.452e-06
9	37680000	37690000	8.179e-05
9	37690000	37700000	1.924e-06
9	37710000	37720000	2.239e-06
9	37720000	37730000	5.412e-06
9	37730000	37740000	1.799e-05
9	37740000	37750000	4.855e-06
9	37750000	37760000	5.201e-06
9	37770000	37780000	5.695e-07
9	37780000	37790000	2.632e-06
9	37790000	37800000	4.299e-07
9	37800000	37810000	6.154e-07
9	37810000	37820000	3.308e-06
9	37820000	37830000	8.823e-07
9	37850000	37860000	7.316e-06
9	37860000	37870000	1.508e-06
9	37870000	37880000	4.413e-05
9	37940000	37950000	8.934e-06
9	37950000	37960000	9.116e-07
9	37960000	37970000	1.055e-06
9	37970000	37980000	6.738e-06
9	37980000	37990000	3.647e-06
9	37990000	38000000	3.422e-07
9	38000000	38010000	1.576e-05
9	38010000	38020000	1.151e-06
9	38020000	38030000	1.035e-05
9	38030000	38040000	3.598e-06
9	38090000	38100000	8.469e-06
9	38110000	38120000	5.938e-07
9	38120000	38130000	4.418e-07
9	38130000	38140000	6.809e-07
9	38140000	38150000	2.328e-06
9	38150000	38160000	6.732e-06
9	38350000	38360000	2.295e-06
9	38360000	38370000	1.135e-06
9	68990000	69000000	1.194e-05
9	69250000	69260000	3.65e-05
9	69260000	69270000	6.452e-07
9	69270000	69280000	9.144e-07
9	69280000	69290000	1.263e-06
9	69350000	69360000	8.048e-06
9	69370000	69380000	3.187e-07
9	69390000	69400000	4.107e-07
9	69400000	69410000	1.489e-06
9	69410000	69420000	6.889e-06
9	69420000	69430000	1.635e-06
9	69430000	69440000	2.687e-05
9	69460000	69470000	3.41e-06
9	69470000	69480000	3.682e-06
9	69490000	69500000	3.189e-06
9	69500000	69510000	1.42e-05
9	69510000	69520000	9.581e-07
9	69520000	69530000	3.196e-06
9	69530000	69540000	2.899e-06
9	69540000	69550000	4.75e-07
9	69550000	69560000	1.516e-05
9	69730000	69740000	1.143e-06
9	69760000	69770000	8.426e-07
9	69790000	69800000	7.869e-06
9	69810000	69820000	2.854e-06
9	69820000	69830000	5.288e-07
9	69830000	69840000	4.046e-06
9	69840000	69850000	4.368e-06
9	69860000	69870000	2.641e-06
9	69870000	69880000	4.587e-07
9	69880000	69890000	6.252e-07
9	69890000	69900000	2.77e-05
9	69900000	69910000	9.472e-07
9	69910000	69920000	9.392e-06
9	69920000	69930000	6.215e-07
9	69940000	69950000	9.31e-07
9	69950000	69960000	2.408e-06
9	69970000	69980000	3.903e-06
9	69980000	69990000	3.43e-07
9	69990000	70000000	7.756e-07
9	70000000	70010000	5.383e-07
9	70010000	70020000	3.588e-06
9	70020000	70030000	3.489e-07
9	70030000	70040000	1.165e-05
9	70050000	70060000	6.19e-07
9	70070000	70080000	8.273e-07
9	70080000	70090000	1.193e-06
9	70110000	70120000	2.256e-06
9	70150000	70160000	9.689e-07
9	70160000	70170000	8.806e-07
9	70230000	70240000	1.193e-06
9	70420000	70430000	5.303e-06
9	70430000	70440000	4.063e-07
9	70440000	70450000	3.442e-07
9	70450000	70460000	4.786e-06
9	70470000	70480000	2.114e-06
9	70600000	70610000	1.102e-05
9	70620000	70630000	1.489e-05
9	70630000	70640000	4.997e-07
9	70640000	70650000	4.809e-07
9	70660000	70670000	2.376e-07
9	70670000	70680000	5.531e-06
9	70680000	70690000	3.723e-07
9	70690000	70700000	4.937e-07
9	71130000	71140000	1.871e-06
9	71140000	71150000	1.177e-06
9	71150000	71160000	1.511e-06
9	71160000	71170000	2.206e-06
9	71170000	71180000	3.108e-07
9	71180000	71190000	8.608e-07
9	71200000	71210000	1.438e-06
9	71210000	71220000	2.76e-07
9	71220000	71230000	2.378e-06
9	71240000	71250000	9.876e-07
9	71250000	71260000	1.221e-06
9	71260000	71270000	1.709e-06
9	71270000	71280000	4.44e-06
9	71350000	71360000	2.778e-06
9	71360000	71370000	3.559e-06
9	71400000	71410000	1.139e-06
9	71710000	71720000	4.162e-06
9	71720000	71730000	2.248e-06
9	71760000	71770000	1.549e-06
9	71770000	71780000	1.777e-06
9	71990000	72000000	8.404e-06
9	72010000	72020000	9.137e-06
9	72020000	72030000	1.524e-06
9	72030000	72040000	4.526e-06
9	72040000	72050000	5.317e-06
9	72050000	72060000	1.588e-05
9	72060000	72070000	4.976e-06
9	72070000	72080000	3.835e-07
9	72080000	72090000	3.822e-07
9	72090000	72100000	6.211e-07
9	72120000	72130000	2.902e-07
9	72130000	72140000	6.676e-06
9	72150000	72160000	1.753e-06
9	72160000	72170000	6.589e-07
9	72170000	72180000	1.2e-06
9	72180000	72190000	3.503e-06
9	72190000	72200000	4.731e-06
9	72200000	72210000	6.687e-06
9	72290000	72300000	7.121e-06
9	72300000	72310000	1.228e-06
9	72310000	72320000	2.788e-05
9	72320000	72330000	1.761e-05
9	72340000	72350000	8.528e-07
9	72370000	72380000	2.695e-06
9	72460000	72470000	3.872e-06
9	72480000	72490000	1.813e-06
9	72510000	72520000	8.648e-07
9	72530000	72540000	1.271e-06
9	72540000	72550000	1.901e-07
9	72550000	72560000	3.084e-06
9	72560000	72570000	1.049e-06
9	72570000	72580000	4.525e-06
9	72580000	72590000	7.721e-07
9	72590000	72600000	1.315e-06
9	72600000	72610000	1.178e-06
9	72610000	72620000	3.418e-05
9	72620000	72630000	4.097e-06
9	72640000	72650000	4.631e-07
9	72680000	72690000	1.43e-05
9	72690000	72700000	2.903e-07
9	72700000	72710000	8.963e-07
9	72710000	72720000	9.194e-07
9	72720000	72730000	6.81e-07
9	72740000	72750000	3.722e-06
9	73100000	73110000	8.276e-07
9	73110000	73120000	7.957e-07
9	73120000	73130000	8.033e-07
9	73130000	73140000	1.164e-06
9	73140000	73150000	1.685e-06
9	73170000	73180000	6.877e-05
9	73180000	73190000	2.854e-07
9	73540000	73550000	5.101e-07
9	73550000	73560000	2.368e-06
9	73570000	73580000	3.758e-06
9	73610000	73620000	1.22e-06
9	73630000	73640000	1.118e-05
9	73690000	73700000	1.183e-06
9	73720000	73730000	5.021e-06
9	73730000	73740000	6.137e-07
9	74620000	74630000	2.731e-06
9	74700000	74710000	2.739e-06
9	74790000	74800000	3.908e-06
9	74800000	74810000	4.102e-06
9	74810000	74820000	3.088e-06
9	74850000	74860000	1.868e-06
9	74860000	74870000	3.201e-06
9	74880000	74890000	1.92e-06
9	74890000	74900000	1.982e-05
9	74960000	74970000	1.606e-06
9	75030000	75040000	7.233e-06
9	75050000	75060000	1.378e-06
9	75060000	75070000	2.45e-06
9	75190000	75200000	2.943e-05
9	75200000	75210000	3.079e-06
9	75210000	75220000	1.693e-06
9	75240000	75250000	2.156e-06
9	75270000	75280000	3.936e-06
9	75290000	75300000	8.484e-07
9	75320000	75330000	1.391e-06
9	75330000	75340000	2.52e-06
9	75340000	75350000	3.78e-06
9	75350000	75360000	6.496e-06
9	75360000	75370000	4.503e-07
9	75370000	75380000	5.133e-06
9	75380000	75390000	6.98e-07
9	75410000	75420000	1.791e-06
9	75440000	75450000	4.644e-06
9	75610000	75620000	9.261e-07
9	75620000	75630000	9.792e-07
9	75630000	75640000	1.784e-06
9	75720000	75730000	3.739e-06
9	75740000	75750000	2.799e-06
9	75750000	75760000	5.547e-06
9	75760000	75770000	1.48e-06
9	75770000	75780000	5.014e-07
9	75810000	75820000	5.429e-07
9	75850000	75860000	2.158e-05
9	75860000	75870000	2.329e-06
9	75870000	75880000	2.223e-06
9	75880000	75890000	2.699e-05
9	75930000	75940000	8.09e-05
9	75940000	75950000	6.451e-06
9	75950000	75960000	4.032e-06
9	75960000	75970000	1.654e-06
9	75970000	75980000	5.534e-06
9	75980000	75990000	2.341e-06
9	75990000	76000000	2.919e-06
9	76000000	76010000	2.785e-06
9	76070000	76080000	2.215e-06
9	76080000	76090000	2.56e-06
9	76090000	76100000	2.939e-06
9	76100000	76110000	1.564e-06
9	76110000	76120000	2.214e-06
9	76120000	76130000	2.583e-07
9	76130000	76140000	3.429e-05
9	76200000	76210000	5.815e-06
9	76220000	76230000	1.804e-06
9	76230000	76240000	2.084e-06
9	76240000	76250000	2.515e-06
9	76920000	76930000	9.017e-07
9	77020000	77030000	1.317e-05
9	77030000	77040000	4.303e-06
9	77040000	77050000	3.026e-06
9	77050000	77060000	1.412e-06
9	77060000	77070000	1.464e-06
9	77070000	77080000	2.793e-06
9	77080000	77090000	2.659e-06
9	77090000	77100000	8.445e-07
9	77100000	77110000	4.768e-06
9	77140000	77150000	2.983e-06
9	77150000	77160000	2.319e-07
9	77160000	77170000	7.775e-07
9	77170000	77180000	4.161e-06
9	77430000	77440000	1.285e-06
9	77440000	77450000	1.829e-06
9	77450000	77460000	1.092e-05
9	77510000	77520000	2.974e-05
9	77520000	77530000	2.087e-05
9	77530000	77540000	2.797e-06
9	77540000	77550000	1.995e-06
9	77560000	77570000	2.352e-06
9	77590000	77600000	1.287e-05
9	77630000	77640000	4.291e-06
9	78560000	78570000	7.595e-06
9	78770000	78780000	2.976e-06
9	78780000	78790000	1.587e-06
9	78790000	78800000	2.195e-06
9	78800000	78810000	1.791e-06
9	78810000	78820000	5.154e-05
9	78820000	78830000	1.906e-06
9	78830000	78840000	3.775e-06
9	78840000	78850000	1.694e-06
9	78850000	78860000	2.267e-06
9	78860000	78870000	1.977e-06
9	78880000	78890000	6.122e-07
9	78890000	78900000	7.344e-06
9	78910000	78920000	1.374e-06
9	78920000	78930000	4.827e-06
9	78930000	78940000	2.334e-07
9	78950000	78960000	1.049e-06
9	78960000	78970000	4.327e-06
9	79010000	79020000	2.238e-05
9	79090000	79100000	9.737e-06
9	79180000	79190000	6.438e-06
9	79190000	79200000	3.829e-06
9	79200000	79210000	4.334e-06
9	79220000	79230000	6.296e-07
9	79250000	79260000	3.404e-05
9	79260000	79270000	1.226e-06
9	79280000	79290000	1.903e-06
9	79300000	79310000	1.758e-06
9	79310000	79320000	2.667e-06
9	79320000	79330000	1.878e-06
9	79330000	79340000	3.429e-06
9	79340000	79350000	2.518e-05
9	79350000	79360000	2.336e-06
9	79360000	79370000	8.329e-07
9	79400000	79410000	5.265e-07
9	79440000	79450000	9.543e-06
9	79460000	79470000	2.573e-06
9	79470000	79480000	5.837e-07
9	79500000	79510000	1.623e-05
9	79510000	79520000	2.761e-06
9	79520000	79530000	5.271e-07
9	79540000	79550000	8.646e-07
9	79550000	79560000	5.763e-07
9	79670000	79680000	2.235e-06
9	79680000	79690000	1.74e-06
9	79730000	79740000	3.718e-05
9	79830000	79840000	2.478e-05
9	79840000	79850000	3.403e-06
9	79850000	79860000	5.179e-06
9	79860000	79870000	9.297e-06
9	79870000	79880000	1.395e-06
9	79880000	79890000	1.885e-06
9	79890000	79900000	1.364e-06
9	79900000	79910000	9.882e-07
9	80410000	80420000	2.659e-06
9	80420000	80430000	2.324e-06
9	80430000	80440000	9.753e-07
9	80450000	80460000	1.031e-06
9	80460000	80470000	1.443e-06
9	80470000	80480000	1.615e-06
9	80480000	80490000	1.544e-06
9	80880000	80890000	3.452e-06
9	80900000	80910000	7.007e-07
9	80910000	80920000	9.605e-06
9	80920000	80930000	6.961e-07
9	80930000	80940000	1.515e-07
9	80940000	80950000	9.321e-07
9	80960000	80970000	4.894e-07
9	80970000	80980000	9.734e-07
9	80980000	80990000	1.517e-06
9	80990000	81000000	9.409e-07
9	81000000	81010000	1.562e-07
9	81010000	81020000	2.056e-06
9	81020000	81030000	1.176e-06
9	81050000	81060000	4.925e-06
9	81060000	81070000	2.541e-07
9	81070000	81080000	1.264e-06
9	81100000	81110000	2.89e-06
9	81170000	81180000	5.846e-07
9	81190000	81200000	5.085e-07
9	81230000	81240000	1.254e-06
9	81240000	81250000	4.347e-06
9	81250000	81260000	2.792e-07
9	81260000	81270000	1.992e-06
9	81280000	81290000	3.353e-06
9	81290000	81300000	4.634e-06
9	81300000	81310000	1.867e-06
9	81310000	81320000	1.092e-06
9	81320000	81330000	1.171e-06
9	81330000	81340000	1.863e-06
9	81360000	81370000	5.058e-07
9	81370000	81380000	1.387e-06
9	81560000	81570000	3.579e-06
9	81570000	81580000	2.514e-06
9	81580000	81590000	3.752e-06
9	81630000	81640000	4.645e-05
9	81640000	81650000	7.53e-07
9	81670000	81680000	2.879e-05
9	81690000	81700000	5.644e-07
9	82370000	82380000	1.235e-06
9	82380000	82390000	3.967e-06
9	82560000	82570000	1.867e-06
9	82570000	82580000	3.412e-06
9	82590000	82600000	6.168e-07
9	82670000	82680000	9.391e-07
9	82700000	82710000	3.899e-06
9	82720000	82730000	7.391e-07
9	82730000	82740000	1.728e-06
9	82800000	82810000	1.462e-06
9	82820000	82830000	6.267e-06
9	82850000	82860000	1.066e-06
9	82860000	82870000	1.292e-06
9	82870000	82880000	1.961e-06
9	82880000	82890000	3.793e-06
9	82900000	82910000	8.134e-06
9	82950000	82960000	2.27e-06
9	84170000	84180000	2.026e-06
9	84180000	84190000	1.144e-06
9	84320000	84330000	2.53e-06
9	84330000	84340000	1.713e-06
9	84340000	84350000	1.164e-06
9	84360000	84370000	1.251e-06
9	84370000	84380000	1.172e-06
9	84380000	84390000	8.92e-07
9	84390000	84400000	2.185e-06
9	84400000	84410000	1.082e-06
9	84520000	84530000	2.386e-06
9	84530000	84540000	1.042e-06
9	84540000	84550000	5.64e-07
9	84550000	84560000	2.736e-06
9	84570000	84580000	2.67e-07
9	84630000	84640000	2.69e-07
9	84640000	84650000	1.377e-06
9	84650000	84660000	4.756e-07
9	84660000	84670000	4.898e-06
9	84670000	84680000	5.172e-07
9	84680000	84690000	1.11e-06
9	84690000	84700000	1.493e-06
9	84760000	84770000	5.468e-07
9	84790000	84800000	1.017e-05
9	84800000	84810000	3.23e-06
9	84830000	84840000	1.446e-05
9	85070000	85080000	1.366e-05
9	85500000	85510000	3.357e-05
9	86050000	86060000	5.925e-05
9	86070000	86080000	3.031e-06
9	86080000	86090000	1.307e-05
9	86090000	86100000	1.312e-06
9	86100000	86110000	2.053e-06
9	86110000	86120000	2.128e-06
9	86140000	86150000	2.183e-06
9	86160000	86170000	2.035e-06
9	86210000	86220000	8.086e-07
9	86230000	86240000	1.843e-06
9	86250000	86260000	2.102e-06
9	86260000	86270000	1.671e-06
9	86270000	86280000	1.208e-06
9	86280000	86290000	6.122e-07
9	86290000	86300000	9.675e-07
9	86310000	86320000	3.922e-07
9	86320000	86330000	1.138e-06
9	86330000	86340000	5.478e-07
9	86360000	86370000	4.419e-06
9	86370000	86380000	7.163e-07
9	86380000	86390000	7.12e-07
9	86390000	86400000	7.405e-07
9	86410000	86420000	1.331e-05
9	86420000	86430000	5.038e-06
9	86430000	86440000	8.497e-07
9	86440000	86450000	9.147e-06
9	86450000	86460000	2.395e-06
9	86460000	86470000	4.096e-06
9	86470000	86480000	9.084e-07
9	86480000	86490000	5.176e-06
9	86500000	86510000	7.588e-06
9	86530000	86540000	1.049e-05
9	86550000	86560000	2.007e-05
9	86560000	86570000	1.712e-06
9	86570000	86580000	1.316e-05
9	86590000	86600000	2.443e-06
9	86610000	86620000	4.24e-06
9	86620000	86630000	5.779e-06
9	86630000	86640000	3.85e-06
9	86650000	86660000	2.221e-06
9	86660000	86670000	2.299e-06
9	86670000	86680000	1.284e-06
9	86680000	86690000	3.093e-06
9	86690000	86700000	8.824e-06
9	86700000	86710000	6.615e-07
9	86750000	86760000	1.496e-05
9	86760000	86770000	1.851e-06
9	86800000	86810000	5.84e-07
9	86830000	86840000	1.63e-06
9	86870000	86880000	6.871e-07
9	86890000	86900000	1.066e-06
9	86980000	86990000	3.719e-07
9	86990000	87000000	7.216e-07
9	87050000	87060000	2.086e-05
9	87100000	87110000	9.176e-07
9	87110000	87120000	3.79e-07
9	87140000	87150000	1.852e-06
9	87150000	87160000	8.886e-07
9	87160000	87170000	4.481e-07
9	87170000	87180000	1.265e-06
9	87180000	87190000	6.003e-07
9	87200000	87210000	1.483e-06
9	87210000	87220000	1.054e-06
9	87220000	87230000	9.563e-07
9	87230000	87240000	1.718e-06
9	87240000	87250000	1.717e-06
9	87410000	87420000	8.507e-06
9	87480000	87490000	7.288e-07
9	87490000	87500000	6.923e-07
9	87510000	87520000	3.137e-06
9	87520000	87530000	6.316e-06
9	87610000	87620000	4.193e-07
9	87620000	87630000	4.837e-06
9	87670000	87680000	1.491e-05
9	87760000	87770000	6.756e-06
9	87770000	87780000	1.192e-06
9	87780000	87790000	1.724e-06
9	87790000	87800000	2.642e-06
9	87800000	87810000	8.094e-06
9	87810000	87820000	2.812e-05
9	87820000	87830000	1.303e-06
9	87830000	87840000	9.382e-07
9	87840000	87850000	1.836e-06
9	87850000	87860000	1.211e-05
9	87860000	87870000	5.203e-06
9	87870000	87880000	2.088e-06
9	87880000	87890000	7.048e-06
9	87890000	87900000	5.054e-06
9	90060000	90070000	1.724e-06
9	90070000	90080000	1.033e-05
9	90100000	90110000	0.0001866
9	90110000	90120000	3.028e-06
9	90120000	90130000	8.388e-06
9	90290000	90300000	1.413e-06
9	90300000	90310000	3.013e-07
9	90320000	90330000	6.015e-07
9	90690000	90700000	5.54e-07
9	90710000	90720000	2.109e-06
9	90720000	90730000	1.152e-06
9	90730000	90740000	9.734e-07
9	90760000	90770000	1.654e-05
9	90780000	90790000	9.271e-07
9	90860000	90870000	2.537e-06
9	90870000	90880000	1.257e-06
9	90880000	90890000	1.883e-06
9	91170000	91180000	1.042e-05
9	91180000	91190000	1.566e-06
9	91200000	91210000	1.104e-06
9	91390000	91400000	2.884e-06
9	91400000	91410000	0.0001858
9	91410000	91420000	3.551e-06
9	91420000	91430000	5.895e-06
9	91430000	91440000	7.457e-06
9	91440000	91450000	9.108e-07
9	91450000	91460000	3.155e-07
9	91460000	91470000	6.207e-07
9	91480000	91490000	1.21e-06
9	91490000	91500000	1.119e-05
9	91500000	91510000	1.512e-06
9	91510000	91520000	1.744e-06
9	91520000	91530000	2.24e-07
9	91530000	91540000	8.924e-07
9	91550000	91560000	6.327e-07
9	91570000	91580000	2.685e-06
9	91580000	91590000	3.294e-06
9	91590000	91600000	2.54e-06
9	91600000	91610000	2.652e-07
9	91610000	91620000	2.899e-07
9	91620000	91630000	3.808e-06
9	91630000	91640000	1.112e-06
9	91640000	91650000	1.573e-05
9	91650000	91660000	1.712e-06
9	91670000	91680000	9.474e-07
9	92070000	92080000	6.352e-06
9	92130000	92140000	2.336e-06
9	92140000	92150000	1.104e-06
9	92170000	92180000	3.489e-06
9	92550000	92560000	5.6e-06
9	92730000	92740000	4.775e-07
9	92740000	92750000	1.056e-06
9	92760000	92770000	8.948e-07
9	92790000	92800000	7.845e-07
9	92800000	92810000	1.703e-06
9	92810000	92820000	4.779e-06
9	92860000	92870000	8.265e-06
9	92880000	92890000	1.075e-05
9	92920000	92930000	2.786e-06
9	92930000	92940000	2.419e-06
9	92940000	92950000	5.055e-06
9	92950000	92960000	6.039e-06
9	92970000	92980000	8.85e-07
9	92980000	92990000	4.811e-06
9	93000000	93010000	3.578e-06
9	93020000	93030000	4.129e-06
9	93030000	93040000	3.26e-06
9	93040000	93050000	6.708e-05
9	94140000	94150000	3.712e-06
9	94150000	94160000	1.212e-06
9	94160000	94170000	2.172e-06
9	94180000	94190000	3.045e-06
9	94210000	94220000	3.057e-06
9	94510000	94520000	8.139e-06
9	94520000	94530000	3.276e-06
9	94530000	94540000	7.409e-07
9	94540000	94550000	9.023e-06
9	94550000	94560000	1.587e-06
9	94660000	94670000	2.263e-06
9	94700000	94710000	4.065e-06
9	94780000	94790000	6.31e-07
9	94830000	94840000	5.866e-07
9	95040000	95050000	9.996e-06
9	95340000	95350000	2.12e-05
9	95380000	95390000	1.737e-06
9	95410000	95420000	1.885e-06
9	95510000	95520000	5.058e-07
9	95520000	95530000	4.107e-06
9	95530000	95540000	1.144e-06
9	95550000	95560000	1.531e-05
9	95560000	95570000	4.067e-06
9	95570000	95580000	1.756e-06
9	95580000	95590000	9.851e-06
9	95590000	95600000	2.286e-06
9	95610000	95620000	7.701e-07
9	95620000	95630000	1.429e-06
9	95630000	95640000	1.07e-06
9	95650000	95660000	3.044e-05
9	95660000	95670000	1.279e-06
9	95670000	95680000	1.281e-06
9	95680000	95690000	3.527e-06
9	95710000	95720000	2.53e-06
9	95720000	95730000	2.12e-05
9	95730000	95740000	1.973e-05
9	95740000	95750000	1.243e-06
9	95750000	95760000	1.165e-06
9	95760000	95770000	3.679e-06
9	95770000	95780000	3.225e-06
9	95830000	95840000	1.89e-06
9	95860000	95870000	1.185e-06
9	95900000	95910000	9.766e-07
9	95960000	95970000	6.331e-07
9	96030000	96040000	2.445e-06
9	96040000	96050000	8.722e-06
9	96050000	96060000	1.546e-06
9	96060000	96070000	1.59e-05
9	96070000	96080000	1.832e-06
9	96080000	96090000	4.678e-05
9	96090000	96100000	1.992e-06
9	96110000	96120000	3.728e-06
9	96120000	96130000	7.848e-06
9	96130000	96140000	3.203e-06
9	96140000	96150000	3.775e-06
9	96150000	96160000	4.403e-06
9	96160000	96170000	2.321e-05
9	96170000	96180000	5.545e-06
9	96190000	96200000	2.208e-06
9	96200000	96210000	2.046e-06
9	96210000	96220000	1.456e-05
9	96220000	96230000	1.113e-06
9	96230000	96240000	3.576e-07
9	96240000	96250000	1.285e-06
9	96250000	96260000	6.942e-06
9	96260000	96270000	6.329e-05
9	96300000	96310000	6.561e-06
9	96310000	96320000	3.027e-07
9	96330000	96340000	1.266e-06
9	96480000	96490000	2.895e-06
9	97050000	97060000	1.347e-06
9	97070000	97080000	2.036e-06
9	97760000	97770000	1.674e-05
9	97770000	97780000	1.674e-06
9	97780000	97790000	4.124e-07
9	97790000	97800000	2.343e-06
9	97830000	97840000	9.783e-07
9	97840000	97850000	4.087e-06
9	97850000	97860000	1.627e-06
9	97870000	97880000	3.489e-06
9	97880000	97890000	1.208e-06
9	97890000	97900000	1.729e-06
9	97900000	97910000	1.755e-05
9	97910000	97920000	1.15e-06
9	97920000	97930000	4.892e-06
9	97970000	97980000	2.059e-05
9	98020000	98030000	6.136e-06
9	98030000	98040000	1.804e-06
9	98040000	98050000	6.743e-06
9	98050000	98060000	3.094e-06
9	98060000	98070000	1.07e-06
9	98080000	98090000	7.203e-06
9	98100000	98110000	1.41e-05
9	98140000	98150000	6.004e-06
9	98150000	98160000	1.013e-05
9	98190000	98200000	5.294e-06
9	98200000	98210000	4.562e-06
9	98210000	98220000	2.281e-06
9	98310000	98320000	1.696e-05
9	98320000	98330000	8.661e-06
9	98330000	98340000	1.916e-06
9	98340000	98350000	1.327e-05
9	98560000	98570000	2.338e-06
9	101460000	101470000	1.839e-05
9	105050000	105060000	1.036e-05
9	105170000	105180000	5.991e-06
9	105180000	105190000	2.38e-06
9	105190000	105200000	7.667e-06
9	105460000	105470000	6.34e-07
9	105490000	105500000	7.192e-06
9	105520000	105530000	1.914e-06
9	105530000	105540000	1.275e-06
9	105560000	105570000	1.29e-06
9	105680000	105690000	5.303e-07
9	105690000	105700000	1.609e-06
9	105700000	105710000	6.291e-07
9	105710000	105720000	1.01e-06
9	105720000	105730000	2.011e-06
9	105790000	105800000	1.174e-06
9	105870000	105880000	5.766e-07
9	105890000	105900000	3.773e-06
9	105900000	105910000	4.732e-06
9	105910000	105920000	4.826e-07
9	105920000	105930000	2.236e-06
9	105940000	105950000	6.002e-07
9	105990000	106000000	5.834e-06
9	106000000	106010000	2.054e-06
9	106020000	106030000	1.099e-06
9	106330000	106340000	4.12e-06
9	106340000	106350000	4.794e-07
9	106380000	106390000	1.997e-06
9	106410000	106420000	1.825e-06
9	106420000	106430000	5.39e-07
9	106440000	106450000	1.221e-06
9	106450000	106460000	1.227e-06
9	106530000	106540000	5.464e-05
9	106540000	106550000	1.181e-06
9	106650000	106660000	1.468e-05
9	106660000	106670000	5.993e-07
9	106750000	106760000	3.781e-06
9	106760000	106770000	1.887e-06
9	106770000	106780000	5.938e-07
9	106780000	106790000	2.513e-06
9	106790000	106800000	1.024e-05
9	107560000	107570000	6.591e-06
9	107590000	107600000	1.1e-06
9	107600000	107610000	4.327e-06
9	107620000	107630000	5.332e-06
9	107640000	107650000	3.825e-06
9	107650000	107660000	8.813e-07
9	107950000	107960000	2.973e-06
9	107990000	108000000	5.978e-06
9	108070000	108080000	3.447e-06
9	108080000	108090000	1.957e-06
9	108090000	108100000	8.869e-07
9	108100000	108110000	3.914e-06
9	108110000	108120000	4.14e-06
9	108120000	108130000	5.157e-07
9	108140000	108150000	1.324e-06
9	108150000	108160000	6.624e-06
9	108160000	108170000	2.716e-06
9	108180000	108190000	5.663e-07
9	108190000	108200000	1.587e-06
9	108200000	108210000	1.214e-06
9	108210000	108220000	5.873e-06
9	108330000	108340000	9.484e-07
9	108340000	108350000	3.551e-07
9	108350000	108360000	2.258e-06
9	108370000	108380000	1.659e-05
9	108380000	108390000	5.396e-07
9	108410000	108420000	2.381e-07
9	108430000	108440000	6.076e-07
9	108440000	108450000	1.143e-06
9	108470000	108480000	3.841e-06
9	108490000	108500000	1.678e-06
9	108510000	108520000	1.834e-06
9	108610000	108620000	3.519e-06
9	108620000	108630000	4.556e-06
9	108730000	108740000	3.871e-05
9	108740000	108750000	2.764e-06
9	108750000	108760000	2.664e-06
9	108760000	108770000	7.397e-06
9	108780000	108790000	3.68e-06
9	108790000	108800000	7.944e-07
9	108800000	108810000	8.215e-07
9	108810000	108820000	3.338e-06
9	108820000	108830000	4.201e-07
9	108830000	108840000	2.475e-06
9	108840000	108850000	8.87e-07
9	108860000	108870000	4.16e-06
9	108870000	108880000	5.943e-06
9	108890000	108900000	1.285e-06
9	108900000	108910000	2.716e-06
9	108910000	108920000	3.461e-07
9	109010000	109020000	1.039e-06
9	109030000	109040000	1.679e-06
9	109070000	109080000	2.518e-06
9	109080000	109090000	5.437e-07
9	109090000	109100000	5.061e-06
9	109110000	109120000	2.355e-06
9	109130000	109140000	5.689e-07
9	109140000	109150000	6.231e-06
9	109150000	109160000	1.157e-06
9	109160000	109170000	6.676e-06
9	109170000	109180000	1.152e-06
9	109180000	109190000	1.63e-06
9	109190000	109200000	3.18e-06
9	109210000	109220000	1.181e-05
9	109220000	109230000	8.11e-05
9	109250000	109260000	5.688e-06
9	109260000	109270000	2.228e-06
9	109310000	109320000	8.017e-06
9	109320000	109330000	1.037e-05
9	109330000	109340000	1.148e-06
9	109340000	109350000	1.618e-06
9	109480000	109490000	7.864e-06
9	109500000	109510000	5.401e-07
9	109510000	109520000	1.242e-06
9	109520000	109530000	2.057e-06
9	109530000	109540000	8.407e-07
9	109540000	109550000	1.538e-07
9	109550000	109560000	2.432e-07
9	109560000	109570000	1.073e-06
9	109570000	109580000	6.905e-07
9	109580000	109590000	6.491e-07
9	109590000	109600000	1.473e-06
9	109600000	109610000	6.949e-05
9	109620000	109630000	4.336e-07
9	109630000	109640000	3.143e-06
9	109640000	109650000	8.928e-07
9	110050000	110060000	2.965e-06
9	110110000	110120000	3.795e-06
9	110120000	110130000	1.599e-06
9	110130000	110140000	1.834e-06
9	110150000	110160000	4.315e-07
9	110160000	110170000	1.693e-06
9	110320000	110330000	4.956e-06
9	111090000	111100000	1.007e-05
9	111100000	111110000	1.251e-06
9	111110000	111120000	3.766e-07
9	111120000	111130000	6.634e-07
9	111130000	111140000	7.104e-07
9	111140000	111150000	1.088e-06
9	111150000	111160000	3.04e-07
9	111160000	111170000	4.377e-07
9	111170000	111180000	5.61e-07
9	111180000	111190000	4.905e-07
9	111200000	111210000	8.057e-06
9	111280000	111290000	3.615e-06
9	111310000	111320000	1.144e-05
9	111530000	111540000	5.123e-07
9	111580000	111590000	6.839e-07
9	111590000	111600000	2.616e-06
9	111600000	111610000	1.333e-06
9	111620000	111630000	2.707e-06
9	111870000	111880000	5.182e-07
9	111880000	111890000	1.051e-06
9	111890000	111900000	3.425e-06
9	111910000	111920000	8.825e-07
9	111920000	111930000	1.368e-06
9	111930000	111940000	1.143e-06
9	111940000	111950000	6.727e-07
9	111950000	111960000	2.414e-05
9	111960000	111970000	1.128e-06
9	111970000	111980000	2.016e-06
9	111980000	111990000	5.844e-06
9	111990000	112000000	1.061e-06
9	112000000	112010000	3.223e-06
9	112060000	112070000	4.861e-05
9	112070000	112080000	4.491e-06
9	112080000	112090000	1.017e-06
9	112090000	112100000	1.007e-06
9	112110000	112120000	4.032e-06
9	112150000	112160000	1.742e-05
9	112160000	112170000	1.455e-06
9	112170000	112180000	1.842e-06
9	112180000	112190000	1.156e-06
9	112190000	112200000	3.624e-06
9	112200000	112210000	1.09e-06
9	112210000	112220000	1.49e-06
9	112220000	112230000	6.504e-07
9	112230000	112240000	7.782e-06
9	112240000	112250000	1.675e-06
9	112250000	112260000	6.126e-07
9	112260000	112270000	1.001e-05
9	112670000	112680000	2.226e-06
9	112680000	112690000	1.019e-05
9	112740000	112750000	6.268e-06
9	112760000	112770000	1.015e-06
9	112810000	112820000	4.869e-07
9	112830000	112840000	2.224e-06
9	112840000	112850000	1.204e-05
9	112850000	112860000	2.606e-06
9	112860000	112870000	1.959e-05
9	112870000	112880000	6.21e-07
9	112890000	112900000	1.189e-06
9	112910000	112920000	1.161e-05
9	112920000	112930000	4.423e-06
9	112970000	112980000	1.702e-05
9	113290000	113300000	2.664e-06
9	113340000	113350000	1.848e-06
9	113350000	113360000	3.551e-06
9	113620000	113630000	2.032e-06
9	113670000	113680000	7.208e-06
9	113680000	113690000	1.487e-05
9	113690000	113700000	4.845e-06
9	113700000	113710000	2.109e-06
9	113710000	113720000	4.558e-07
9	113730000	113740000	5.315e-06
9	113740000	113750000	2.489e-06
9	113750000	113760000	1.521e-06
9	114170000	114180000	6.72e-06
9	114180000	114190000	2.482e-05
9	114200000	114210000	8.902e-06
9	114210000	114220000	3.058e-06
9	114220000	114230000	1.519e-06
9	114230000	114240000	1.891e-05
9	114240000	114250000	1.66e-05
9	114250000	114260000	1.03e-05
9	114260000	114270000	2.541e-06
9	114290000	114300000	1.294e-05
9	114300000	114310000	4.176e-05
9	114310000	114320000	1.817e-05
9	114320000	114330000	0.0002285
9	114330000	114340000	2.718e-05
9	114340000	114350000	2.822e-06
9	114350000	114360000	1.083e-06
9	114380000	114390000	1.951e-05
9	114390000	114400000	7.584e-07
9	114400000	114410000	2.662e-06
9	114410000	114420000	4.283e-07
9	114420000	114430000	1.193e-05
9	114430000	114440000	1.877e-06
9	114440000	114450000	2.263e-06
9	114450000	114460000	1.103e-06
9	114460000	114470000	6.295e-07
9	114480000	114490000	7.377e-06
9	114490000	114500000	3.699e-07
9	114500000	114510000	5.978e-07
9	114510000	114520000	2.957e-06
9	114550000	114560000	1.957e-05
9	114560000	114570000	3.636e-06
9	114570000	114580000	1.076e-06
9	114580000	114590000	3.169e-06
9	114660000	114670000	4.47e-06
9	114670000	114680000	1.433e-06
9	114680000	114690000	6.224e-07
9	114700000	114710000	1.984e-06
9	114710000	114720000	1.495e-05
9	114990000	115000000	8.546e-07
9	115000000	115010000	4.177e-07
9	115010000	115020000	4.42e-06
9	115040000	115050000	1.766e-06
9	115050000	115060000	1.492e-06
9	115070000	115080000	1.211e-05
9	115160000	115170000	1.062e-05
9	115170000	115180000	4.566e-06
9	115180000	115190000	6.862e-07
9	115190000	115200000	9.116e-07
9	115200000	115210000	2.891e-07
9	115210000	115220000	1.624e-06
9	115220000	115230000	1.813e-06
9	115230000	115240000	4.593e-06
9	115250000	115260000	1.419e-06
9	116220000	116230000	2.094e-06
9	116260000	116270000	1.827e-05
9	116270000	116280000	1.631e-05
9	116400000	116410000	4.136e-07
9	116420000	116430000	3.829e-06
9	116470000	116480000	5.222e-06
9	116480000	116490000	6.684e-07
9	116770000	116780000	1.718e-06
9	116800000	116810000	2.501e-06
9	116810000	116820000	1.028e-06
9	116820000	116830000	1.466e-07
9	116830000	116840000	7.367e-07
9	116840000	116850000	1.989e-06
9	116850000	116860000	5.183e-06
9	116860000	116870000	1.459e-06
9	116930000	116940000	2.913e-05
9	116940000	116950000	4.401e-07
9	118570000	118580000	1.682e-06
9	118580000	118590000	1.366e-06
9	118590000	118600000	7.102e-06
9	118740000	118750000	2.695e-06
9	118760000	118770000	8.562e-06
9	118770000	118780000	4.481e-06
9	119040000	119050000	3.422e-07
9	119050000	119060000	4.841e-06
9	119060000	119070000	1.518e-06
9	119070000	119080000	3.053e-05
9	119270000	119280000	2.913e-06
9	119280000	119290000	4.104e-06
9	119290000	119300000	1.641e-06
9	119300000	119310000	1.115e-06
9	119310000	119320000	4.673e-06
9	119500000	119510000	1.088e-06
9	119510000	119520000	1e-06
9	119530000	119540000	3.678e-06
9	119540000	119550000	1.074e-06
9	119570000	119580000	7.871e-07
9	119590000	119600000	1.979e-05
9	119600000	119610000	2.77e-06
9	119620000	119630000	1.28e-05
9	119630000	119640000	4.503e-07
9	119650000	119660000	2.533e-06
9	119660000	119670000	2.397e-06
9	119780000	119790000	8.298e-06
9	119860000	119870000	0.0001312
9	119870000	119880000	4.914e-07
9	119880000	119890000	2.539e-06
9	119890000	119900000	9.608e-07
9	120020000	120030000	2.907e-06
9	120080000	120090000	6.003e-06
9	120110000	120120000	1.887e-06
9	120120000	120130000	3.102e-06
9	120150000	120160000	4.165e-07
9	120170000	120180000	1.403e-05
9	120180000	120190000	1.205e-06
9	120190000	120200000	2.369e-06
9	120200000	120210000	2.513e-06
9	120370000	120380000	1.341e-05
9	120380000	120390000	3.178e-06
9	120400000	120410000	5.599e-06
9	121800000	121810000	3.545e-06
9	121810000	121820000	5.809e-06
9	121820000	121830000	4.389e-06
9	121840000	121850000	4.751e-06
9	121910000	121920000	1.521e-05
9	122110000	122120000	4.906e-06
9	122120000	122130000	1.218e-05
9	122150000	122160000	2.178e-06
9	122160000	122170000	1.25e-06
9	122180000	122190000	3.373e-05
9	122190000	122200000	1.613e-06
9	122210000	122220000	4.352e-06
9	122380000	122390000	1.77e-06
9	122450000	122460000	5.356e-07
9	122460000	122470000	5.226e-07
9	122470000	122480000	2.444e-06
9	122480000	122490000	5.955e-07
9	122490000	122500000	3.955e-07
9	122530000	122540000	6.629e-06
9	122540000	122550000	1.124e-06
9	122550000	122560000	9.216e-07
9	122570000	122580000	2.419e-06
9	122610000	122620000	2.952e-06
9	122620000	122630000	2.328e-07
9	123280000	123290000	1.085e-06
9	123300000	123310000	2.053e-06
9	123310000	123320000	7.791e-06
9	123320000	123330000	2.856e-05
9	123330000	123340000	5.153e-06
9	123350000	123360000	5.979e-06
9	123360000	123370000	5.113e-06
9	123370000	123380000	1.727e-05
9	123390000	123400000	6.526e-06
9	123410000	123420000	1.767e-05
9	123510000	123520000	2.154e-06
9	123530000	123540000	1.788e-06
9	123550000	123560000	1.131e-06
9	123630000	123640000	1.548e-06
9	123700000	123710000	1.459e-06
9	123990000	124000000	5.264e-05
9	124000000	124010000	4.718e-06
9	124020000	124030000	1.555e-06
9	124030000	124040000	6.603e-06
9	124040000	124050000	2.837e-06
9	124050000	124060000	1.958e-06
9	124060000	124070000	1.533e-06
9	124080000	124090000	3.831e-06
9	124090000	124100000	2.339e-06
9	124100000	124110000	5.096e-05
9	124110000	124120000	6.809e-06
9	124200000	124210000	2.388e-05
9	124210000	124220000	2.266e-06
9	124220000	124230000	9.254e-06
9	124230000	124240000	3.259e-06
9	124240000	124250000	4.923e-06
9	124250000	124260000	3.145e-06
9	124270000	124280000	1.147e-06
9	124280000	124290000	2.107e-06
9	124300000	124310000	1.845e-06
9	124320000	124330000	7.744e-06
9	124330000	124340000	3.662e-06
9	124450000	124460000	2.749e-05
9	124460000	124470000	1.391e-05
9	124470000	124480000	6.957e-06
9	124480000	124490000	1.112e-05
9	124800000	124810000	2.649e-05
9	124830000	124840000	1.032e-06
9	124840000	124850000	1.914e-05
9	124850000	124860000	4.327e-06
9	124880000	124890000	2.294e-06
9	124890000	124900000	2.441e-06
9	124990000	125000000	9.147e-07
9	125000000	125010000	1.469e-05
9	125020000	125030000	6.244e-07
9	125030000	125040000	1.562e-06
9	125090000	125100000	5.96e-07
9	125110000	125120000	7.098e-07
9	125120000	125130000	2.478e-06
9	125150000	125160000	1.967e-06
9	125170000	125180000	5.796e-07
9	125180000	125190000	2.144e-06
9	125190000	125200000	5.239e-06
9	125200000	125210000	1.392e-06
9	125220000	125230000	3.785e-06
9	125390000	125400000	4.531e-06
9	125960000	125970000	6.861e-07
9	125980000	125990000	1.644e-06
9	125990000	126000000	1.857e-06
9	126000000	126010000	5.345e-06
9	126010000	126020000	4.324e-07
9	126020000	126030000	1.607e-06
9	126030000	126040000	2.104e-06
9	126040000	126050000	9.207e-06
9	126060000	126070000	1.93e-05
9	126070000	126080000	5.038e-06
9	126080000	126090000	4.434e-06
9	126110000	126120000	3.857e-06
9	126160000	126170000	4.258e-06
9	126170000	126180000	1.445e-06
9	126180000	126190000	3.912e-07
9	126190000	126200000	1.637e-06
9	126200000	126210000	7.719e-07
9	126210000	126220000	6.326e-07
9	126220000	126230000	3.885e-06
9	126290000	126300000	1.164e-05
9	126300000	126310000	1.528e-06
9	126310000	126320000	4.492e-06
9	126350000	126360000	5.637e-07
9	126380000	126390000	5.81e-07
9	126400000	126410000	3.017e-06
9	126410000	126420000	7.719e-06
9	126430000	126440000	7.478e-06
9	126440000	126450000	1.083e-06
9	126450000	126460000	4.44e-07
9	126460000	126470000	4.551e-07
9	126510000	126520000	6.249e-06
9	126520000	126530000	1.141e-05
9	126530000	126540000	1.152e-05
9	126540000	126550000	4.183e-06
9	126560000	126570000	1.397e-05
9	126570000	126580000	6.667e-06
9	126630000	126640000	3.818e-06
9	126640000	126650000	1.077e-05
9	126650000	126660000	1.349e-05
9	126660000	126670000	2.795e-05
9	126690000	126700000	1.779e-05
9	126700000	126710000	4.424e-06
9	126710000	126720000	0.0001164
9	126720000	126730000	1.054e-06
9	126740000	126750000	8.624e-06
9	126850000	126860000	9.073e-05
9	126890000	126900000	1.084e-06
9	126900000	126910000	1.56e-06
9	126920000	126930000	4.153e-07
9	126940000	126950000	1.89e-06
9	126950000	126960000	3.442e-06
9	126960000	126970000	5.388e-07
9	126980000	126990000	1.755e-06
9	127000000	127010000	3.181e-06
9	127040000	127050000	4.784e-07
9	127150000	127160000	3.169e-06
9	127170000	127180000	4.733e-06
9	127290000	127300000	1.034e-06
9	129690000	129700000	3.416e-06
9	129700000	129710000	1.708e-06
9	129720000	129730000	1.065e-05
9	129730000	129740000	3.136e-05
9	129770000	129780000	2.114e-05
9	129780000	129790000	2.267e-05
9	129790000	129800000	1.849e-06
9	129820000	129830000	6.222e-07
9	129830000	129840000	2.14e-07
9	129840000	129850000	1.742e-06
9	130130000	130140000	8.274e-05
9	130150000	130160000	8.405e-06
9	130190000	130200000	1.081e-05
9	130200000	130210000	3.317e-06
9	130210000	130220000	1.301e-05
9	130230000	130240000	8.22e-05
9	130250000	130260000	4.813e-06
9	130260000	130270000	6.106e-06
9	130280000	130290000	2.516e-06
9	130290000	130300000	3.164e-06
9	130300000	130310000	2.399e-05
9	130310000	130320000	8.82e-06
9	130320000	130330000	5.644e-06
9	130330000	130340000	1.137e-05
9	130410000	130420000	3.233e-06
9	130420000	130430000	3.195e-05
9	130430000	130440000	7.667e-06
9	130450000	130460000	4.584e-06
9	130460000	130470000	3.183e-06
9	130480000	130490000	7.724e-06
9	130510000	130520000	6.566e-06
9	130530000	130540000	3.082e-05
9	130670000	130680000	5.137e-06
9	130710000	130720000	5.255e-06
9	130720000	130730000	6.93e-07
9	130730000	130740000	3.351e-06
9	130740000	130750000	1.962e-06
9	130750000	130760000	1.108e-06
9	130760000	130770000	2.827e-05
9	130780000	130790000	1.25e-06
9	130790000	130800000	4.294e-07
9	130830000	130840000	3.091e-06
9	130880000	130890000	3.993e-06
9	130890000	130900000	2.208e-05
9	130900000	130910000	3.986e-06
9	130910000	130920000	5.455e-06
9	130960000	130970000	3.037e-06
9	130970000	130980000	4.504e-05
9	130990000	131000000	0.0001147
9	131010000	131020000	1.022e-05
9	131030000	131040000	5.221e-05
9	131040000	131050000	6.603e-06
9	131050000	131060000	6.893e-06
9	131060000	131070000	1.093e-06
9	131070000	131080000	2.454e-06
9	131080000	131090000	2.051e-06
9	131090000	131100000	1.917e-06
9	131260000	131270000	1.435e-05
9	131280000	131290000	1.573e-06
9	131330000	131340000	6.412e-06
9	131510000	131520000	4.896e-07
9	131520000	131530000	1.384e-05
9	131530000	131540000	6.117e-06
9	131760000	131770000	1.014e-05
9	131770000	131780000	1.232e-06
9	131780000	131790000	9.761e-06
9	131840000	131850000	4.582e-05
9	131850000	131860000	5.975e-07
9	132130000	132140000	2.593e-06
9	132730000	132740000	1.923e-06
9	132740000	132750000	8.228e-05
9	132750000	132760000	1.997e-05
9	132770000	132780000	6.027e-06
9	132940000	132950000	9.903e-07
9	133000000	133010000	4.077e-06
9	133020000	133030000	1.56e-05
9	133080000	133090000	4.181e-05
9	133090000	133100000	9.52e-07
9	133100000	133110000	3.13e-05
9	133120000	133130000	3.319e-05
9	133140000	133150000	4.394e-06
9	133150000	133160000	5.571e-06
9	133670000	133680000	9.07e-06
9	133680000	133690000	1.527e-06
9	133690000	133700000	1.372e-05
9	133700000	133710000	1.102e-05
9	133710000	133720000	1.871e-06
9	133720000	133730000	2.417e-06
9	133730000	133740000	6.955e-06
9	133740000	133750000	2.353e-05
9	133760000	133770000	1.994e-05
9	133770000	133780000	1.146e-05
9	133780000	133790000	2.387e-05
9	133790000	133800000	4.974e-06
9	133800000	133810000	7.16e-06
9	133810000	133820000	1.76e-05
9	133820000	133830000	1.672e-05
9	133850000	133860000	1.977e-06
9	133870000	133880000	2.033e-05
9	133890000	133900000	4.424e-06
9	133900000	133910000	1.87e-05
9	133910000	133920000	5.344e-06
9	133920000	133930000	2.108e-05
9	133960000	133970000	9.198e-06
9	133980000	133990000	6.939e-06
9	134000000	134010000	4.076e-06
9	134010000	134020000	2.039e-05
9	134020000	134030000	6.498e-06
9	134040000	134050000	1.836e-05
9	134050000	134060000	1.952e-05
9	134060000	134070000	6.482e-06
9	134070000	134080000	1.948e-06
9	134080000	134090000	2.635e-06
9	134090000	134100000	1.842e-06
9	134100000	134110000	9.192e-06
9	134120000	134130000	1.495e-05
9	134130000	134140000	2.941e-06
9	134140000	134150000	4.461e-06
9	134150000	134160000	3.222e-06
9	134160000	134170000	3.43e-06
9	134170000	134180000	2.544e-05
9	134180000	134190000	9.418e-06
9	134830000	134840000	0.0001554
9	134840000	134850000	2.956e-05
9	134850000	134860000	1.793e-05
9	134860000	134870000	2.891e-06
9	134900000	134910000	7.729e-07
9	134910000	134920000	5.843e-07
9	134940000	134950000	1.309e-05
9	134950000	134960000	3.375e-06
9	134960000	134970000	1.794e-06
9	134980000	134990000	1.081e-05
9	134990000	135000000	1.393e-06
9	135000000	135010000	2.102e-06
9	135030000	135040000	1.331e-05
9	135040000	135050000	1.457e-06
9	135050000	135060000	1.36e-06
9	135130000	135140000	4.63e-06
9	135260000	135270000	6.856e-05
9	135270000	135280000	2.503e-05
9	135280000	135290000	7.427e-06
9	135290000	135300000	1.462e-05
9	135330000	135340000	4.067e-06
9	135340000	135350000	1.179e-05
9	135350000	135360000	5.923e-06
9	135360000	135370000	9.412e-07
9	135480000	135490000	1.892e-05
9	135530000	135540000	4.336e-05
9	135540000	135550000	1.151e-05
9	135550000	135560000	0.0001408
9	135560000	135570000	8.165e-06
9	135570000	135580000	4.252e-06
9	135580000	135590000	8.836e-06
9	135590000	135600000	3.015e-05
9	135600000	135610000	1.103e-05
9	135610000	135620000	6.156e-06
9	135620000	135630000	6.919e-06
9	135630000	135640000	2.756e-06
9	135660000	135670000	5.176e-06
9	135680000	135690000	3.289e-05
9	135690000	135700000	4.72e-06
9	135710000	135720000	8.45e-06
9	135720000	135730000	1.03e-05
9	135740000	135750000	3.13e-05
9	135760000	135770000	1.177e-05
9	135770000	135780000	3.243e-05
9	135780000	135790000	1.078e-05
9	135790000	135800000	2.212e-05
9	135870000	135880000	6.049e-07
9	135910000	135920000	9.981e-06
9	135920000	135930000	4.446e-05
9	135980000	135990000	3.753e-05
9	136040000	136050000	3.433e-05
9	136160000	136170000	2.005e-05
9	136170000	136180000	6.919e-06
9	136190000	136200000	1.346e-05
9	136200000	136210000	1.311e-05
9	136210000	136220000	4.21e-05
9	136610000	136620000	5.595e-06
10	1390000	1400000	7.975e-06
10	1400000	1410000	3.637e-06
10	1430000	1440000	1.865e-05
10	1440000	1450000	7.604e-06
10	1450000	1460000	3.657e-06
10	1460000	1470000	1.901e-05
10	1470000	1480000	4.72e-05
10	4260000	4270000	6.96e-06
10	4320000	4330000	7.175e-06
10	4330000	4340000	8.563e-06
10	4340000	4350000	9.13e-07
10	4350000	4360000	2.704e-06
10	4360000	4370000	1.828e-06
10	4370000	4380000	6.829e-06
10	4410000	4420000	1.28e-06
10	4430000	4440000	1.23e-06
10	4440000	4450000	4.169e-06
10	4450000	4460000	1.747e-06
10	4470000	4480000	1.882e-06
10	4480000	4490000	8.126e-06
10	4490000	4500000	4.524e-07
10	4500000	4510000	7.955e-07
10	4510000	4520000	5.144e-06
10	4530000	4540000	1.239e-05
10	4620000	4630000	1.308e-05
10	4630000	4640000	1.341e-06
10	4640000	4650000	2.854e-06
10	4650000	4660000	8.34e-07
10	4750000	4760000	1.832e-07
10	4910000	4920000	5.141e-05
10	4920000	4930000	1.245e-06
10	4930000	4940000	8.044e-07
10	4940000	4950000	6.201e-06
10	4960000	4970000	2.094e-06
10	4970000	4980000	1.511e-05
10	5070000	5080000	7.368e-05
10	5310000	5320000	6.824e-06
10	5340000	5350000	3.644e-06
10	5360000	5370000	2.665e-06
10	5370000	5380000	1.653e-05
10	5460000	5470000	2.479e-06
10	5470000	5480000	3.501e-06
10	5480000	5490000	8.678e-06
10	5520000	5530000	4.074e-05
10	5530000	5540000	3.705e-06
10	5540000	5550000	5.483e-06
10	5560000	5570000	5.564e-05
10	5580000	5590000	1.212e-05
10	5590000	5600000	5.42e-06
10	5600000	5610000	1.597e-06
10	5650000	5660000	3.077e-05
10	5660000	5670000	4.226e-06
10	5670000	5680000	3.384e-06
10	5680000	5690000	9.366e-06
10	5760000	5770000	6.759e-06
10	5870000	5880000	5.365e-05
10	5880000	5890000	1.224e-05
10	5890000	5900000	2.432e-05
10	5900000	5910000	2.097e-06
10	5920000	5930000	1.862e-06
10	5930000	5940000	3.258e-06
10	5960000	5970000	2.316e-05
10	5970000	5980000	1.624e-06
10	6010000	6020000	5.516e-06
10	6870000	6880000	5.922e-06
10	6880000	6890000	1.221e-05
10	6890000	6900000	4.651e-06
10	6900000	6910000	5.214e-06
10	6940000	6950000	8.527e-06
10	6950000	6960000	9.173e-07
10	7110000	7120000	3.457e-06
10	7120000	7130000	3.979e-07
10	7620000	7630000	5.475e-06
10	7630000	7640000	1.853e-06
10	7640000	7650000	5.007e-06
10	7650000	7660000	1.619e-06
10	8810000	8820000	3.002e-06
10	10420000	10430000	1.216e-06
10	10430000	10440000	2.2e-06
10	11030000	11040000	5.253e-06
10	11040000	11050000	9.059e-07
10	11050000	11060000	1.842e-06
10	11060000	11070000	6.517e-07
10	11070000	11080000	2.243e-06
10	11080000	11090000	8.473e-07
10	11090000	11100000	9.654e-06
10	11100000	11110000	4.515e-06
10	11110000	11120000	4.94e-07
10	11120000	11130000	2.754e-05
10	11150000	11160000	6.53e-06
10	11160000	11170000	5.345e-06
10	11170000	11180000	3.078e-06
10	11180000	11190000	4.895e-06
10	11190000	11200000	3.088e-06
10	11200000	11210000	5.758e-06
10	11240000	11250000	1.408e-05
10	11250000	11260000	3.906e-05
10	11900000	11910000	4.089e-06
10	11910000	11920000	9.257e-05
10	12020000	12030000	3.011e-07
10	12030000	12040000	6.75e-06
10	12040000	12050000	4.816e-06
10	12050000	12060000	4.165e-06
10	12060000	12070000	1.127e-06
10	12070000	12080000	3.063e-06
10	12080000	12090000	1.861e-06
10	12090000	12100000	2.725e-06
10	12130000	12140000	6.562e-07
10	12140000	12150000	1.584e-06
10	12150000	12160000	5.618e-06
10	12160000	12170000	2.033e-06
10	12300000	12310000	0.0001084
10	12340000	12350000	1.216e-05
10	12350000	12360000	4.942e-07
10	12410000	12420000	3.791e-06
10	12420000	12430000	1.934e-06
10	12440000	12450000	1.194e-05
10	12450000	12460000	5.138e-06
10	12460000	12470000	1.039e-06
10	12480000	12490000	6.694e-06
10	12490000	12500000	2.336e-06
10	12530000	12540000	4.517e-06
10	12540000	12550000	3.865e-05
10	12550000	12560000	2.091e-05
10	12600000	12610000	4.27e-06
10	12610000	12620000	5.109e-06
10	12620000	12630000	1.843e-06
10	12630000	12640000	1.704e-06
10	12640000	12650000	3.438e-06
10	12650000	12660000	4.274e-06
10	12670000	12680000	6.572e-07
10	12680000	12690000	1.613e-06
10	12690000	12700000	5.693e-06
10	12700000	12710000	1.534e-06
10	12740000	12750000	3.519e-06
10	12780000	12790000	8.905e-06
10	12810000	12820000	5.622e-05
10	12850000	12860000	2.452e-05
10	12860000	12870000	2.997e-06
10	12870000	12880000	2.444e-06
10	12880000	12890000	1.88e-06
10	12890000	12900000	7.121e-06
10	12900000	12910000	1.366e-06
10	12910000	12920000	5.244e-06
10	12940000	12950000	3.093e-05
10	13040000	13050000	1.856e-05
10	13050000	13060000	3.078e-06
10	13060000	13070000	2.147e-06
10	13070000	13080000	3.411e-06
10	13080000	13090000	4.392e-06
10	13090000	13100000	1.426e-06
10	13100000	13110000	1.404e-05
10	13110000	13120000	1.102e-05
10	13120000	13130000	3.964e-07
10	13130000	13140000	1.913e-05
10	13140000	13150000	6.12e-07
10	13150000	13160000	7.554e-07
10	13160000	13170000	4.701e-05
10	13190000	13200000	5.974e-06
10	13200000	13210000	7.713e-06
10	13210000	13220000	2.198e-06
10	13220000	13230000	1.172e-05
10	13240000	13250000	4.441e-06
10	13260000	13270000	3.617e-06
10	13290000	13300000	1.513e-05
10	13300000	13310000	2.741e-06
10	13310000	13320000	7.513e-06
10	13320000	13330000	3.439e-06
10	13330000	13340000	4.185e-07
10	13340000	13350000	5.241e-06
10	13350000	13360000	6.133e-06
10	13360000	13370000	7.326e-06
10	13370000	13380000	5.337e-06
10	13430000	13440000	8.318e-06
10	13440000	13450000	7.406e-06
10	13450000	13460000	1.077e-06
10	13460000	13470000	2.552e-06
10	13470000	13480000	2.756e-06
10	13780000	13790000	3.232e-06
10	14350000	14360000	1.117e-05
10	14370000	14380000	6.895e-05
10	14380000	14390000	9.89e-07
10	14600000	14610000	1.043e-05
10	14650000	14660000	8.14e-05
10	14660000	14670000	3.347e-06
10	14670000	14680000	3.294e-06
10	14680000	14690000	2.305e-06
10	14690000	14700000	4.904e-06
10	14700000	14710000	1.284e-06
10	14710000	14720000	3.414e-06
10	14720000	14730000	2.25e-06
10	14730000	14740000	1.944e-06
10	14770000	14780000	3.009e-05
10	14780000	14790000	7.083e-06
10	14800000	14810000	4.928e-07
10	14810000	14820000	1.918e-05
10	14930000	14940000	1.044e-05
10	14960000	14970000	7.108e-07
10	14990000	15000000	9.419e-06
10	15000000	15010000	2.338e-06
10	15010000	15020000	1.622e-06
10	15060000	15070000	1.295e-06
10	15070000	15080000	3.493e-06
10	15080000	15090000	7.884e-06
10	15090000	15100000	7.439e-06
10	15100000	15110000	1.179e-06
10	15110000	15120000	8.854e-07
10	15130000	15140000	4.422e-06
10	15160000	15170000	2.187e-06
10	15170000	15180000	1.079e-05
10	15180000	15190000	3.57e-05
10	15190000	15200000	1.867e-05
10	15200000	15210000	3.173e-06
10	15210000	15220000	3.92e-06
10	15220000	15230000	1.155e-05
10	15230000	15240000	2.502e-06
10	15250000	15260000	6.037e-06
10	15260000	15270000	1.202e-05
10	15430000	15440000	3.646e-06
10	15470000	15480000	5.043e-06
10	15530000	15540000	3.876e-06
10	15540000	15550000	1.12e-06
10	15760000	15770000	3.521e-06
10	16560000	16570000	9.373e-06
10	16570000	16580000	7.955e-06
10	16670000	16680000	0.0002222
10	16680000	16690000	3.046e-06
10	16690000	16700000	4.829e-06
10	16700000	16710000	1.431e-06
10	16720000	16730000	7.712e-06
10	16730000	16740000	9.443e-06
10	16760000	16770000	2.758e-06
10	16770000	16780000	9.605e-06
10	16780000	16790000	1.923e-06
10	16790000	16800000	1.195e-06
10	16800000	16810000	4.779e-06
10	16820000	16830000	9.637e-06
10	16830000	16840000	7.213e-06
10	16870000	16880000	1.51e-05
10	16880000	16890000	3.19e-07
10	16890000	16900000	4.497e-06
10	16900000	16910000	3.732e-06
10	16920000	16930000	2.019e-06
10	16930000	16940000	4.927e-05
10	16940000	16950000	1.963e-06
10	16950000	16960000	9.131e-07
10	16960000	16970000	1.604e-06
10	16970000	16980000	1.088e-06
10	16980000	16990000	2.477e-06
10	18250000	18260000	3.642e-06
10	18260000	18270000	2.495e-06
10	18270000	18280000	7.618e-07
10	18300000	18310000	9.197e-06
10	18480000	18490000	3.188e-06
10	18490000	18500000	0.0001215
10	18720000	18730000	1.065e-06
10	18730000	18740000	9.91e-07
10	18740000	18750000	1.261e-06
10	18750000	18760000	1.444e-06
10	18760000	18770000	4.409e-07
10	18770000	18780000	1.375e-06
10	18780000	18790000	1.619e-06
10	18790000	18800000	4.299e-06
10	18800000	18810000	1.302e-06
10	18810000	18820000	5.316e-07
10	18820000	18830000	7.599e-07
10	18830000	18840000	1.133e-06
10	18840000	18850000	1.757e-06
10	20610000	20620000	3.265e-06
10	20630000	20640000	1.856e-06
10	20640000	20650000	3.765e-06
10	20650000	20660000	1.032e-06
10	20670000	20680000	9.575e-07
10	20680000	20690000	2.715e-06
10	20690000	20700000	9.673e-07
10	20700000	20710000	4.94e-06
10	20710000	20720000	4.427e-06
10	20720000	20730000	1.263e-06
10	20740000	20750000	1.259e-06
10	20760000	20770000	2.107e-06
10	20770000	20780000	1.605e-05
10	20780000	20790000	2.566e-06
10	20820000	20830000	1.483e-06
10	20890000	20900000	4.68e-07
10	20900000	20910000	6.746e-06
10	20910000	20920000	1.414e-06
10	20920000	20930000	2.684e-06
10	20930000	20940000	2.336e-06
10	20940000	20950000	1.013e-05
10	20950000	20960000	7.044e-05
10	21010000	21020000	2.1e-06
10	21020000	21030000	4.005e-05
10	21030000	21040000	1.317e-06
10	21040000	21050000	3.013e-06
10	21050000	21060000	1.043e-06
10	21060000	21070000	7.574e-06
10	21080000	21090000	1.521e-06
10	21100000	21110000	5.756e-06
10	21110000	21120000	1.029e-06
10	21120000	21130000	4.728e-07
10	21160000	21170000	2.386e-06
10	21220000	21230000	1.33e-05
10	21240000	21250000	1.159e-06
10	21250000	21260000	6.549e-06
10	21270000	21280000	1.948e-05
10	21280000	21290000	3.414e-06
10	21470000	21480000	7.058e-06
10	22070000	22080000	9.585e-07
10	22180000	22190000	1.023e-06
10	22200000	22210000	3.731e-07
10	22210000	22220000	4.749e-07
10	22520000	22530000	2.096e-06
10	22530000	22540000	1.113e-05
10	22550000	22560000	2.508e-06
10	22560000	22570000	2.078e-06
10	22570000	22580000	2.875e-05
10	22580000	22590000	3.529e-06
10	23080000	23090000	5.856e-06
10	23090000	23100000	5.109e-06
10	23100000	23110000	1.11e-05
10	23110000	23120000	4.357e-06
10	23140000	23150000	3.153e-06
10	23370000	23380000	3.288e-06
10	23380000	23390000	2.944e-06
10	23390000	23400000	9.448e-07
10	23550000	23560000	1.078e-06
10	23570000	23580000	5.445e-07
10	23580000	23590000	6.97e-07
10	23590000	23600000	1.013e-06
10	23600000	23610000	1.738e-07
10	23610000	23620000	2.241e-06
10	23640000	23650000	2.539e-06
10	23680000	23690000	9.581e-07
10	23910000	23920000	3.744e-06
10	23920000	23930000	2.399e-06
10	23930000	23940000	1.892e-06
10	23950000	23960000	4.871e-06
10	24130000	24140000	1.261e-05
10	24170000	24180000	1.885e-06
10	24180000	24190000	4.803e-06
10	24210000	24220000	1.858e-06
10	24220000	24230000	8.505e-06
10	24240000	24250000	6.855e-06
10	24250000	24260000	1.26e-06
10	24270000	24280000	1.652e-06
10	24280000	24290000	2.52e-06
10	24710000	24720000	1.709e-06
10	25740000	25750000	8.431e-06
10	25880000	25890000	4.251e-06
10	25890000	25900000	9.551e-07
10	25900000	25910000	6.072e-07
10	25920000	25930000	5.275e-07
10	26010000	26020000	1.824e-06
10	26020000	26030000	1.005e-06
10	26030000	26040000	2.73e-07
10	26040000	26050000	1.049e-07
10	26050000	26060000	2.265e-07
10	26060000	26070000	3.304e-07
10	26070000	26080000	3.519e-07
10	26080000	26090000	1.649e-06
10	26090000	26100000	9.145e-07
10	26100000	26110000	3.647e-07
10	26110000	26120000	1.61e-06
10	26130000	26140000	8.37e-07
10	26140000	26150000	4.075e-07
10	26150000	26160000	4.645e-07
10	26160000	26170000	3.292e-07
10	26170000	26180000	8.689e-06
10	26190000	26200000	6.501e-06
10	26200000	26210000	2.804e-06
10	26210000	26220000	5.496e-07
10	26230000	26240000	1.661e-05
10	26250000	26260000	2.295e-05
10	26270000	26280000	1.151e-06
10	26280000	26290000	8.851e-07
10	26300000	26310000	8.022e-07
10	26310000	26320000	1.157e-06
10	26320000	26330000	4.93e-07
10	26340000	26350000	1.631e-05
10	26380000	26390000	4.836e-05
10	26390000	26400000	4.434e-06
10	26410000	26420000	1.315e-06
10	26420000	26430000	3.486e-06
10	26430000	26440000	1.051e-06
10	26440000	26450000	1.582e-06
10	26450000	26460000	1.969e-06
10	27670000	27680000	7.788e-06
10	27680000	27690000	5.55e-07
10	27690000	27700000	3.636e-07
10	27830000	27840000	1.54e-06
10	27840000	27850000	2.71e-07
10	27850000	27860000	3.074e-06
10	27890000	27900000	5.206e-07
10	27900000	27910000	9.084e-07
10	27950000	27960000	1.141e-06
10	27960000	27970000	6.208e-06
10	28000000	28010000	3.748e-06
10	28010000	28020000	1.952e-05
10	28300000	28310000	1.484e-06
10	28310000	28320000	6.062e-07
10	28320000	28330000	1.866e-07
10	28330000	28340000	8.881e-06
10	28340000	28350000	2.398e-06
10	28350000	28360000	1.298e-06
10	28360000	28370000	5.061e-05
10	28370000	28380000	6.61e-06
10	28390000	28400000	7.351e-06
10	28450000	28460000	1.233e-06
10	28460000	28470000	2.095e-06
10	28630000	28640000	2.594e-06
10	28640000	28650000	2.864e-06
10	28650000	28660000	2.241e-06
10	28660000	28670000	8.673e-07
10	28670000	28680000	1.533e-06
10	28690000	28700000	9.537e-07
10	28720000	28730000	1.693e-05
10	28730000	28740000	1.639e-06
10	28740000	28750000	3.937e-06
10	28750000	28760000	6.583e-07
10	28760000	28770000	3.22e-07
10	28770000	28780000	5.786e-06
10	28780000	28790000	4.312e-06
10	28790000	28800000	3.849e-07
10	28800000	28810000	2.155e-07
10	28810000	28820000	7.804e-07
10	28820000	28830000	2.746e-05
10	28900000	28910000	5.138e-06
10	28910000	28920000	1.477e-05
10	28930000	28940000	2.503e-06
10	28940000	28950000	1.5e-06
10	28950000	28960000	1.824e-06
10	28960000	28970000	3.785e-06
10	28970000	28980000	1.332e-06
10	28980000	28990000	3.284e-05
10	29060000	29070000	3.34e-06
10	29070000	29080000	2.317e-07
10	29100000	29110000	4.869e-06
10	29120000	29130000	2.307e-06
10	29130000	29140000	2.835e-07
10	29140000	29150000	8.517e-06
10	29150000	29160000	7.187e-06
10	29160000	29170000	2.441e-05
10	29170000	29180000	3.718e-06
10	29180000	29190000	1.603e-06
10	29190000	29200000	4.43e-07
10	29200000	29210000	1.113e-05
10	29210000	29220000	1.028e-06
10	29220000	29230000	3.613e-06
10	29230000	29240000	1.843e-06
10	29240000	29250000	9.859e-06
10	29250000	29260000	3.006e-06
10	29260000	29270000	1.643e-06
10	29270000	29280000	1.676e-06
10	29280000	29290000	1.576e-06
10	29290000	29300000	3.272e-05
10	29320000	29330000	1.111e-05
10	29330000	29340000	1.6e-06
10	29340000	29350000	8.752e-07
10	29360000	29370000	1.881e-06
10	29370000	29380000	1.512e-06
10	29380000	29390000	1.862e-05
10	29400000	29410000	8.635e-07
10	29420000	29430000	2.492e-06
10	29440000	29450000	5.659e-07
10	29450000	29460000	1.053e-05
10	29460000	29470000	1.255e-06
10	29470000	29480000	1.593e-06
10	29490000	29500000	3.594e-06
10	29500000	29510000	1.328e-05
10	29510000	29520000	1.048e-06
10	29520000	29530000	3.383e-07
10	29530000	29540000	2.182e-06
10	29540000	29550000	5.709e-07
10	29550000	29560000	5.681e-07
10	29560000	29570000	1.039e-06
10	29570000	29580000	1.83e-06
10	29580000	29590000	3.089e-06
10	29610000	29620000	2.32e-06
10	29640000	29650000	2.116e-06
10	29650000	29660000	5.412e-06
10	29660000	29670000	4.484e-06
10	29670000	29680000	4.002e-06
10	29680000	29690000	2.653e-06
10	29690000	29700000	5.117e-06
10	29700000	29710000	4.846e-07
10	29710000	29720000	1.553e-05
10	29720000	29730000	7.327e-06
10	29800000	29810000	4.958e-06
10	29810000	29820000	5.419e-05
10	29820000	29830000	1.224e-06
10	30530000	30540000	2.566e-06
10	30540000	30550000	1.062e-05
10	30550000	30560000	4.773e-07
10	30640000	30650000	4.721e-06
10	30660000	30670000	6.382e-06
10	30670000	30680000	1.23e-05
10	30680000	30690000	6.659e-06
10	30690000	30700000	5.477e-06
10	30700000	30710000	3.727e-06
10	30710000	30720000	4.543e-06
10	30720000	30730000	1.367e-06
10	30730000	30740000	2.508e-06
10	30840000	30850000	1.346e-05
10	30850000	30860000	2.87e-07
10	30860000	30870000	5.566e-07
10	30880000	30890000	6.264e-07
10	30900000	30910000	1.674e-06
10	30920000	30930000	1.768e-05
10	30950000	30960000	2.114e-05
10	31000000	31010000	8.018e-05
10	31030000	31040000	4.651e-07
10	31050000	31060000	3.416e-07
10	31070000	31080000	4.291e-07
10	31120000	31130000	2.407e-06
10	31150000	31160000	5.076e-07
10	31160000	31170000	4.808e-06
10	31580000	31590000	1.398e-05
10	31590000	31600000	3.221e-06
10	31610000	31620000	5.306e-06
10	31700000	31710000	6.224e-06
10	31710000	31720000	1.528e-06
10	31720000	31730000	4.611e-07
10	31740000	31750000	1.149e-06
10	31750000	31760000	4.142e-06
10	31760000	31770000	3.273e-05
10	31780000	31790000	1.406e-06
10	31790000	31800000	3.164e-06
10	31800000	31810000	6.218e-06
10	31810000	31820000	2.024e-06
10	31820000	31830000	6.392e-07
10	31830000	31840000	1.913e-06
10	31870000	31880000	9.025e-07
10	31890000	31900000	2.479e-06
10	31910000	31920000	5.649e-06
10	31920000	31930000	4.866e-07
10	31940000	31950000	9.566e-07
10	31960000	31970000	7.361e-06
10	31970000	31980000	5.332e-07
10	31980000	31990000	1.25e-06
10	31990000	32000000	8.004e-07
10	32000000	32010000	3.272e-06
10	32010000	32020000	1.074e-06
10	32060000	32070000	7.109e-06
10	32070000	32080000	6.589e-07
10	32090000	32100000	1.086e-06
10	32100000	32110000	6.222e-07
10	32110000	32120000	1.3e-06
10	32120000	32130000	6.999e-07
10	32130000	32140000	2.748e-06
10	32140000	32150000	7.227e-07
10	32160000	32170000	1.106e-05
10	32170000	32180000	3.498e-06
10	32180000	32190000	5.101e-06
10	32190000	32200000	7.533e-07
10	32200000	32210000	1.539e-06
10	32210000	32220000	1.703e-06
10	32220000	32230000	7.059e-07
10	32230000	32240000	2.956e-06
10	32240000	32250000	1.06e-06
10	32360000	32370000	1.22e-05
10	32380000	32390000	4.093e-05
10	32390000	32400000	2.406e-07
10	32400000	32410000	1.248e-06
10	32410000	32420000	1.155e-05
10	32420000	32430000	2.026e-06
10	32430000	32440000	8.851e-07
10	32440000	32450000	4.9e-07
10	32450000	32460000	9.555e-07
10	32470000	32480000	1.54e-06
10	32480000	32490000	5.428e-07
10	32500000	32510000	4.178e-07
10	32510000	32520000	2.467e-06
10	32520000	32530000	1.267e-06
10	32540000	32550000	5.442e-07
10	32560000	32570000	1.104e-06
10	32570000	32580000	2.04e-06
10	32600000	32610000	6.113e-07
10	32610000	32620000	4.41e-07
10	32640000	32650000	2.488e-06
10	32650000	32660000	3.876e-07
10	32660000	32670000	2.393e-06
10	32700000	32710000	1.136e-06
10	32710000	32720000	1.286e-06
10	32760000	32770000	8.323e-07
10	32830000	32840000	6.169e-06
10	32840000	32850000	2.323e-06
10	32880000	32890000	4.886e-07
10	32890000	32900000	2.469e-06
10	32920000	32930000	4.786e-07
10	32960000	32970000	2.682e-06
10	32970000	32980000	1.423e-06
10	33010000	33020000	2.531e-06
10	33050000	33060000	1.979e-06
10	33170000	33180000	1.811e-06
10	33180000	33190000	3.425e-06
10	33190000	33200000	1.1e-06
10	33200000	33210000	2.587e-06
10	33210000	33220000	4.378e-07
10	33220000	33230000	7.663e-07
10	33230000	33240000	3.018e-06
10	33240000	33250000	2.959e-06
10	33250000	33260000	4.359e-06
10	33260000	33270000	1.067e-06
10	33270000	33280000	1.569e-05
10	33280000	33290000	4.418e-07
10	33310000	33320000	2.616e-06
10	33340000	33350000	5.329e-07
10	33350000	33360000	4.653e-06
10	33360000	33370000	1.233e-05
10	33390000	33400000	2.361e-06
10	33510000	33520000	6.093e-06
10	33520000	33530000	1.476e-06
10	33540000	33550000	7.465e-07
10	33550000	33560000	2.448e-06
10	33740000	33750000	1.436e-06
10	33880000	33890000	5.497e-06
10	33890000	33900000	2.401e-06
10	33900000	33910000	1.75e-06
10	33930000	33940000	7.065e-06
10	33940000	33950000	2.819e-05
10	34120000	34130000	1.481e-06
10	34130000	34140000	4.428e-07
10	34140000	34150000	1.601e-06
10	34150000	34160000	1.233e-06
10	34160000	34170000	3.374e-07
10	34180000	34190000	1.42e-06
10	34200000	34210000	1.034e-06
10	34680000	34690000	2.474e-06
10	34690000	34700000	8.282e-07
10	34930000	34940000	2.415e-06
10	34940000	34950000	2.332e-06
10	34950000	34960000	1.976e-05
10	34960000	34970000	3.407e-06
10	34970000	34980000	1.473e-05
10	34980000	34990000	2.394e-06
10	34990000	35000000	6.139e-07
10	35000000	35010000	5.992e-07
10	35020000	35030000	3.461e-06
10	35040000	35050000	1.982e-06
10	35050000	35060000	9.529e-06
10	35070000	35080000	5.294e-06
10	35080000	35090000	9.609e-06
10	35090000	35100000	4.098e-07
10	35100000	35110000	5.023e-07
10	35120000	35130000	3.944e-07
10	35130000	35140000	1.816e-06
10	35140000	35150000	1.034e-06
10	35160000	35170000	6.296e-07
10	35170000	35180000	1.504e-05
10	35180000	35190000	1.105e-05
10	35200000	35210000	2.254e-06
10	35220000	35230000	1.217e-06
10	35230000	35240000	5.863e-07
10	35240000	35250000	1.23e-06
10	35250000	35260000	1.235e-06
10	35260000	35270000	6.517e-07
10	35580000	35590000	5.309e-05
10	35590000	35600000	1.16e-06
10	35610000	35620000	3.723e-06
10	35620000	35630000	8.555e-06
10	35710000	35720000	3.848e-05
10	35730000	35740000	2.584e-07
10	35740000	35750000	7e-06
10	35770000	35780000	4.992e-06
10	35830000	35840000	6.669e-06
10	35850000	35860000	8.964e-07
10	35890000	35900000	1.853e-06
10	35990000	36000000	4.664e-07
10	36000000	36010000	1.993e-06
10	36010000	36020000	3.587e-06
10	36020000	36030000	7.066e-06
10	36030000	36040000	1.403e-06
10	36040000	36050000	1.141e-06
10	36070000	36080000	1.511e-06
10	36110000	36120000	1.006e-05
10	36120000	36130000	1.658e-06
10	36130000	36140000	9.034e-07
10	36160000	36170000	7.744e-06
10	36170000	36180000	9.009e-07
10	36180000	36190000	5.357e-05
10	36190000	36200000	3.312e-06
10	36200000	36210000	1.34e-06
10	36230000	36240000	6.225e-07
10	36240000	36250000	6.828e-07
10	36250000	36260000	7.307e-07
10	36270000	36280000	5.988e-07
10	36310000	36320000	5.274e-07
10	36320000	36330000	3.203e-06
10	36340000	36350000	9.779e-07
10	36350000	36360000	2.008e-06
10	36360000	36370000	5.861e-05
10	36370000	36380000	1.818e-06
10	36390000	36400000	1.032e-06
10	36400000	36410000	3.2e-06
10	36410000	36420000	8.684e-07
10	36500000	36510000	1.919e-06
10	36520000	36530000	1.199e-05
10	36560000	36570000	4.827e-07
10	36580000	36590000	1.146e-06
10	43520000	43530000	1.689e-05
10	43530000	43540000	2.671e-06
10	43540000	43550000	3.363e-06
10	43550000	43560000	3.924e-07
10	43560000	43570000	3.921e-06
10	43570000	43580000	9.298e-07
10	43580000	43590000	1.643e-06
10	43600000	43610000	5.438e-06
10	43610000	43620000	1.15e-05
10	43620000	43630000	2.566e-07
10	43640000	43650000	1.524e-06
10	43660000	43670000	9.565e-07
10	43700000	43710000	3.421e-06
10	43710000	43720000	1.044e-06
10	43720000	43730000	9.155e-07
10	43730000	43740000	4.455e-07
10	43740000	43750000	1.206e-06
10	43750000	43760000	1.395e-06
10	43780000	43790000	2.104e-06
10	43790000	43800000	1.493e-06
10	43800000	43810000	4.111e-07
10	44360000	44370000	1.207e-05
10	44370000	44380000	3.151e-06
10	44390000	44400000	7.934e-06
10	44400000	44410000	5.31e-07
10	44410000	44420000	5.489e-07
10	44420000	44430000	6.476e-07
10	44430000	44440000	1.098e-06
10	44440000	44450000	1.236e-06
10	44450000	44460000	3.011e-07
10	44460000	44470000	4.679e-06
10	44470000	44480000	2.361e-06
10	44480000	44490000	5.268e-06
10	44490000	44500000	3.356e-06
10	44500000	44510000	1.413e-06
10	44510000	44520000	1.235e-05
10	44520000	44530000	3.753e-07
10	44550000	44560000	2.865e-06
10	44560000	44570000	3.968e-07
10	44580000	44590000	7.852e-07
10	44600000	44610000	3.711e-07
10	44610000	44620000	1.152e-06
10	44620000	44630000	2.406e-06
10	44660000	44670000	1.913e-06
10	44670000	44680000	2.666e-07
10	44680000	44690000	2.855e-06
10	44720000	44730000	5.061e-07
10	44740000	44750000	6.236e-07
10	44750000	44760000	7.247e-06
10	44760000	44770000	2.981e-06
10	44770000	44780000	3.597e-07
10	44800000	44810000	1.754e-06
10	44810000	44820000	4.576e-07
10	44820000	44830000	3.451e-06
10	44850000	44860000	1.676e-06
10	44870000	44880000	1.181e-05
10	44880000	44890000	1.226e-06
10	44890000	44900000	1.089e-06
10	44900000	44910000	1.233e-06
10	48280000	48290000	8.895e-06
10	48310000	48320000	1.258e-06
10	48440000	48450000	8.365e-07
10	48450000	48460000	7.623e-06
10	48470000	48480000	1.05e-05
10	48570000	48580000	5.19e-06
10	48590000	48600000	1.834e-05
10	48610000	48620000	3.805e-06
10	48650000	48660000	2.735e-06
10	48660000	48670000	2.019e-05
10	48670000	48680000	5.978e-06
10	48680000	48690000	5.332e-07
10	48690000	48700000	8.812e-06
10	48720000	48730000	6.342e-05
10	48800000	48810000	2.243e-05
10	48810000	48820000	1.957e-05
10	48820000	48830000	8.694e-07
10	48830000	48840000	1.778e-07
10	48850000	48860000	1.777e-06
10	48870000	48880000	1.055e-06
10	49250000	49260000	6.216e-07
10	49270000	49280000	2.108e-06
10	49280000	49290000	4.891e-07
10	49320000	49330000	2.715e-06
10	49340000	49350000	5.801e-06
10	49400000	49410000	1.509e-05
10	49410000	49420000	7.44e-07
10	49420000	49430000	6.004e-06
10	49430000	49440000	2.12e-06
10	49490000	49500000	2.13e-06
10	49530000	49540000	1.049e-06
10	49550000	49560000	5.834e-07
10	49560000	49570000	1.15e-06
10	49610000	49620000	6.39e-06
10	49650000	49660000	3.575e-06
10	49690000	49700000	3.526e-06
10	49700000	49710000	1.508e-06
10	49710000	49720000	1.112e-06
10	49720000	49730000	2.981e-07
10	49730000	49740000	5.62e-06
10	49740000	49750000	8.208e-07
10	49750000	49760000	2.591e-06
10	49780000	49790000	1.053e-06
10	50020000	50030000	1.128e-05
10	50030000	50040000	2.013e-05
10	50040000	50050000	8.131e-06
10	50210000	50220000	2.361e-07
10	50220000	50230000	1.021e-06
10	50230000	50240000	1.5e-06
10	50240000	50250000	3.328e-07
10	50250000	50260000	6.932e-07
10	50260000	50270000	8.826e-07
10	50270000	50280000	5.428e-06
10	50280000	50290000	5.091e-06
10	50290000	50300000	3.853e-07
10	50300000	50310000	1.204e-06
10	50320000	50330000	6.922e-06
10	50340000	50350000	5.744e-06
10	50350000	50360000	1.103e-05
10	50360000	50370000	4.66e-07
10	50370000	50380000	1.737e-06
10	50380000	50390000	5.426e-06
10	50390000	50400000	1.083e-06
10	50400000	50410000	6.317e-07
10	50410000	50420000	9.663e-07
10	50420000	50430000	6.705e-06
10	50430000	50440000	1.22e-06
10	50440000	50450000	1.728e-06
10	50480000	50490000	1.608e-06
10	50490000	50500000	9.227e-06
10	50500000	50510000	3.968e-07
10	50520000	50530000	1.908e-06
10	50530000	50540000	2.555e-06
10	50540000	50550000	7.884e-07
10	50550000	50560000	1.144e-06
10	50560000	50570000	2.407e-06
10	50600000	50610000	4.041e-07
10	50610000	50620000	5.264e-07
10	50720000	50730000	2.329e-06
10	50730000	50740000	4.627e-06
10	50790000	50800000	3.726e-07
10	50810000	50820000	4.758e-06
10	50880000	50890000	5.465e-06
10	50970000	50980000	8.649e-07
10	50980000	50990000	3.117e-07
10	50990000	51000000	1.196e-06
10	51050000	51060000	6.338e-07
10	51080000	51090000	1.026e-06
10	51090000	51100000	3.252e-06
10	51100000	51110000	1.324e-06
10	51110000	51120000	2.774e-07
10	51120000	51130000	5.415e-07
10	51140000	51150000	1.329e-05
10	51270000	51280000	3.394e-06
10	51280000	51290000	2.832e-06
10	51290000	51300000	3.932e-07
10	51300000	51310000	7.218e-06
10	51370000	51380000	3.706e-06
10	51390000	51400000	2.688e-06
10	51400000	51410000	1.78e-06
10	51420000	51430000	1.209e-06
10	51430000	51440000	1.051e-06
10	51440000	51450000	1.28e-06
10	51450000	51460000	7.282e-07
10	51460000	51470000	1.568e-05
10	51480000	51490000	1.609e-06
10	51490000	51500000	1.438e-06
10	51500000	51510000	2.574e-06
10	51510000	51520000	2.403e-06
10	51520000	51530000	3.186e-06
10	51530000	51540000	5.729e-06
10	51540000	51550000	9.264e-07
10	51550000	51560000	4.205e-06
10	51570000	51580000	3.097e-07
10	51580000	51590000	1.171e-06
10	51590000	51600000	1.223e-05
10	51860000	51870000	4.595e-06
10	51870000	51880000	6.797e-07
10	51880000	51890000	3.108e-06
10	51890000	51900000	1.407e-06
10	51900000	51910000	2.419e-07
10	51910000	51920000	4.241e-07
10	51920000	51930000	1.53e-06
10	51930000	51940000	5.049e-06
10	51940000	51950000	5.488e-06
10	51950000	51960000	4.695e-07
10	51960000	51970000	1.295e-06
10	51970000	51980000	3.35e-07
10	51980000	51990000	8.608e-07
10	51990000	52000000	4.432e-07
10	52000000	52010000	9.154e-07
10	52010000	52020000	2.517e-07
10	52020000	52030000	6.603e-07
10	52030000	52040000	5.759e-06
10	52040000	52050000	3.165e-06
10	52050000	52060000	6.619e-06
10	52060000	52070000	1.224e-06
10	52070000	52080000	1.09e-06
10	52340000	52350000	1.935e-06
10	52360000	52370000	1.59e-06
10	52380000	52390000	9.01e-07
10	52390000	52400000	5.852e-06
10	52430000	52440000	1.329e-06
10	53090000	53100000	2.014e-06
10	53100000	53110000	1.511e-06
10	53120000	53130000	6.979e-07
10	53140000	53150000	5.592e-07
10	53150000	53160000	3.824e-07
10	53160000	53170000	5.083e-07
10	53170000	53180000	4.76e-06
10	53200000	53210000	2.366e-06
10	53210000	53220000	3.018e-07
10	53220000	53230000	2.783e-07
10	53230000	53240000	5.744e-07
10	53270000	53280000	1.301e-06
10	53280000	53290000	7.938e-07
10	53290000	53300000	1.168e-06
10	53300000	53310000	1.718e-06
10	53310000	53320000	3.68e-07
10	53330000	53340000	9.271e-06
10	53430000	53440000	5.571e-06
10	53440000	53450000	1.33e-06
10	53480000	53490000	5.531e-06
10	53570000	53580000	2.049e-06
10	53580000	53590000	8.521e-07
10	53590000	53600000	1.078e-06
10	53600000	53610000	2.943e-07
10	53610000	53620000	1.595e-06
10	53630000	53640000	6.12e-07
10	53640000	53650000	9.083e-07
10	53650000	53660000	1.369e-06
10	53660000	53670000	1.178e-06
10	53670000	53680000	7.237e-07
10	53680000	53690000	1.611e-06
10	53690000	53700000	5.168e-06
10	53710000	53720000	6.976e-07
10	53720000	53730000	1.318e-06
10	53730000	53740000	3.393e-07
10	53740000	53750000	4.429e-07
10	53750000	53760000	6.557e-06
10	53760000	53770000	7.879e-06
10	54510000	54520000	1.263e-06
10	54530000	54540000	2.562e-06
10	54860000	54870000	8.006e-06
10	54880000	54890000	5.899e-07
10	54890000	54900000	2.91e-06
10	54900000	54910000	1.178e-06
10	54910000	54920000	1.897e-06
10	54930000	54940000	1.7e-06
10	54940000	54950000	1.291e-06
10	55130000	55140000	9.13e-06
10	55140000	55150000	8.06e-07
10	55150000	55160000	1.8e-06
10	55160000	55170000	1.529e-05
10	55180000	55190000	6.104e-07
10	55210000	55220000	5.4e-07
10	55230000	55240000	1.214e-06
10	55240000	55250000	2.534e-06
10	55250000	55260000	7.004e-06
10	55260000	55270000	9.499e-07
10	55290000	55300000	5.494e-06
10	55310000	55320000	2.632e-06
10	55360000	55370000	3.315e-06
10	55430000	55440000	3.021e-06
10	55440000	55450000	1.282e-06
10	55450000	55460000	9.379e-07
10	55460000	55470000	5.224e-07
10	55470000	55480000	5.959e-07
10	55500000	55510000	8.302e-07
10	55530000	55540000	3.22e-06
10	55580000	55590000	3.793e-07
10	55600000	55610000	1.045e-05
10	55620000	55630000	7.501e-06
10	55640000	55650000	4.43e-06
10	55660000	55670000	1.231e-06
10	55670000	55680000	1.419e-07
10	55680000	55690000	9.57e-06
10	55700000	55710000	1.904e-06
10	55710000	55720000	1.124e-06
10	55730000	55740000	3.912e-07
10	55740000	55750000	1.232e-06
10	58380000	58390000	5.309e-06
10	58490000	58500000	5.77e-07
10	58500000	58510000	2.41e-06
10	58510000	58520000	1.383e-07
10	58520000	58530000	2.719e-07
10	58530000	58540000	3.384e-07
10	58540000	58550000	8.674e-07
10	58550000	58560000	3.486e-07
10	58560000	58570000	7.921e-07
10	58570000	58580000	1.011e-06
10	58600000	58610000	3.987e-06
10	58750000	58760000	4.659e-05
10	58770000	58780000	4.349e-06
10	58780000	58790000	8.591e-07
10	58910000	58920000	6.222e-07
10	58920000	58930000	1.3e-06
10	58930000	58940000	1.114e-06
10	58960000	58970000	5.474e-06
10	58970000	58980000	1.174e-06
10	59000000	59010000	5.62e-07
10	59310000	59320000	2.856e-05
10	59610000	59620000	1.547e-06
10	59620000	59630000	8.58e-05
10	59680000	59690000	2.71e-06
10	59690000	59700000	1.955e-06
10	59700000	59710000	6.598e-06
10	59750000	59760000	1.977e-06
10	59760000	59770000	3.856e-06
10	59770000	59780000	1.519e-06
10	59780000	59790000	1.367e-06
10	59790000	59800000	3.153e-06
10	59800000	59810000	1.005e-06
10	59900000	59910000	8.292e-07
10	59930000	59940000	1.392e-06
10	59940000	59950000	7.426e-07
10	59960000	59970000	6.028e-07
10	59970000	59980000	2.136e-06
10	59980000	59990000	9.827e-07
10	59990000	60000000	9.436e-07
10	60000000	60010000	4.181e-07
10	60020000	60030000	3.937e-06
10	60040000	60050000	8.177e-07
10	60080000	60090000	6.776e-06
10	60090000	60100000	4.192e-06
10	60100000	60110000	2.351e-06
10	60120000	60130000	2.855e-07
10	60130000	60140000	4.947e-05
10	60200000	60210000	6.768e-07
10	60280000	60290000	2.062e-06
10	60290000	60300000	5.454e-07
10	60300000	60310000	2.153e-06
10	60310000	60320000	2.128e-06
10	60320000	60330000	2.945e-06
10	60330000	60340000	1.212e-06
10	60340000	60350000	1.086e-07
10	60360000	60370000	3.579e-06
10	60370000	60380000	1.478e-06
10	60410000	60420000	5.485e-06
10	60420000	60430000	8.849e-07
10	60430000	60440000	4.71e-06
10	60450000	60460000	4.85e-07
10	60460000	60470000	3.55e-06
10	60470000	60480000	5.343e-07
10	60480000	60490000	1.684e-06
10	60490000	60500000	2.194e-06
10	60510000	60520000	3.496e-07
10	60520000	60530000	2.037e-06
10	60530000	60540000	5.37e-07
10	60550000	60560000	2.884e-06
10	60580000	60590000	3.824e-06
10	60590000	60600000	3.637e-06
10	60610000	60620000	5.003e-07
10	60630000	60640000	6.061e-07
10	60640000	60650000	3.4e-07
10	60650000	60660000	1.566e-06
10	60680000	60690000	6.541e-06
10	60710000	60720000	3.497e-07
10	60720000	60730000	8.903e-07
10	60730000	60740000	3.249e-07
10	60740000	60750000	2.917e-07
10	60750000	60760000	6.536e-07
10	60760000	60770000	7.961e-07
10	60770000	60780000	4.023e-06
10	60950000	60960000	1.167e-06
10	60990000	61000000	3.22e-06
10	61040000	61050000	1.857e-06
10	61660000	61670000	8.042e-07
10	61670000	61680000	3.703e-07
10	61680000	61690000	7.687e-06
10	61700000	61710000	4.605e-07
10	61710000	61720000	3.155e-07
10	61740000	61750000	2.533e-06
10	61760000	61770000	3.689e-06
10	61780000	61790000	3.998e-07
10	61820000	61830000	3.238e-06
10	61830000	61840000	3.572e-07
10	61850000	61860000	2.425e-06
10	61860000	61870000	1.453e-06
10	61870000	61880000	5.392e-06
10	61880000	61890000	9.702e-07
10	61900000	61910000	1.596e-06
10	61920000	61930000	4.613e-06
10	62070000	62080000	1.307e-06
10	62080000	62090000	8.495e-07
10	62140000	62150000	7.123e-07
10	62170000	62180000	7.003e-06
10	62180000	62190000	5.389e-07
10	62200000	62210000	7.882e-05
10	62240000	62250000	3.653e-06
10	62270000	62280000	9.951e-07
10	62280000	62290000	3.305e-07
10	62290000	62300000	2.61e-06
10	62330000	62340000	4.744e-07
10	62340000	62350000	1.016e-06
10	62370000	62380000	5.555e-07
10	62380000	62390000	1.245e-06
10	62390000	62400000	1.073e-06
10	62400000	62410000	1.822e-06
10	62410000	62420000	3.723e-07
10	62420000	62430000	8.597e-07
10	62430000	62440000	1.947e-05
10	62440000	62450000	3.943e-06
10	62460000	62470000	5.877e-07
10	62470000	62480000	2.397e-06
10	62500000	62510000	2.441e-06
10	62540000	62550000	1.281e-05
10	62550000	62560000	6.928e-07
10	62620000	62630000	1.037e-06
10	62650000	62660000	8.468e-07
10	62660000	62670000	5.639e-06
10	62700000	62710000	5.582e-07
10	62720000	62730000	3.588e-06
10	62740000	62750000	2.288e-06
10	62750000	62760000	4.946e-07
10	62760000	62770000	3.789e-06
10	62780000	62790000	1.344e-06
10	62800000	62810000	1.815e-06
10	62820000	62830000	8.888e-07
10	62830000	62840000	2.263e-06
10	62840000	62850000	4.805e-07
10	62880000	62890000	1.723e-05
10	62890000	62900000	9.476e-07
10	62900000	62910000	4.641e-07
10	62910000	62920000	3.07e-07
10	62920000	62930000	1.041e-06
10	62930000	62940000	6.97e-07
10	62990000	63000000	1.186e-05
10	63000000	63010000	2.369e-05
10	63010000	63020000	7.438e-06
10	63020000	63030000	2.066e-06
10	63040000	63050000	4.112e-07
10	63050000	63060000	3.358e-06
10	63060000	63070000	1.743e-06
10	63070000	63080000	6.682e-07
10	63080000	63090000	1.86e-05
10	63090000	63100000	1.883e-06
10	63100000	63110000	7.152e-07
10	63110000	63120000	4.087e-06
10	63120000	63130000	1.131e-06
10	63250000	63260000	3.842e-07
10	63290000	63300000	5.1e-07
10	63330000	63340000	1.943e-06
10	63350000	63360000	5.724e-06
10	63360000	63370000	5.304e-07
10	63370000	63380000	1.519e-06
10	63430000	63440000	1.254e-06
10	63440000	63450000	2.342e-06
10	63450000	63460000	4.16e-07
10	63510000	63520000	1.596e-06
10	63550000	63560000	3.568e-06
10	63570000	63580000	8.496e-07
10	63640000	63650000	4.917e-06
10	63650000	63660000	3.951e-07
10	63660000	63670000	9.166e-07
10	63690000	63700000	2.401e-06
10	63720000	63730000	1.307e-06
10	63730000	63740000	1.937e-05
10	63740000	63750000	2.285e-07
10	63750000	63760000	2.961e-06
10	63760000	63770000	1.721e-06
10	63790000	63800000	3.502e-06
10	63800000	63810000	3.137e-07
10	63810000	63820000	4.571e-07
10	63820000	63830000	5.599e-07
10	63830000	63840000	4.388e-07
10	63840000	63850000	4.721e-07
10	63850000	63860000	4.569e-07
10	63860000	63870000	1.016e-06
10	63870000	63880000	7.217e-07
10	63910000	63920000	2.83e-06
10	63930000	63940000	4.043e-07
10	63940000	63950000	3.819e-06
10	63950000	63960000	7.482e-07
10	63970000	63980000	1.87e-05
10	64070000	64080000	2.476e-06
10	64520000	64530000	9.214e-07
10	64600000	64610000	3.987e-06
10	64610000	64620000	1.722e-06
10	64620000	64630000	1.738e-06
10	64630000	64640000	1.806e-06
10	64670000	64680000	1.122e-06
10	64680000	64690000	5.452e-07
10	64710000	64720000	3.621e-07
10	64720000	64730000	1.387e-06
10	64730000	64740000	1.249e-06
10	64740000	64750000	3.597e-06
10	64750000	64760000	2.392e-05
10	64800000	64810000	7.91e-07
10	64810000	64820000	9.631e-06
10	64820000	64830000	6.206e-07
10	64830000	64840000	3.438e-06
10	64840000	64850000	2.62e-07
10	64850000	64860000	3.346e-07
10	64860000	64870000	7.646e-07
10	64870000	64880000	1.201e-06
10	64880000	64890000	8.318e-07
10	64890000	64900000	4.837e-07
10	64900000	64910000	1.833e-06
10	64920000	64930000	2.185e-06
10	64930000	64940000	7.819e-07
10	64940000	64950000	1.437e-06
10	64950000	64960000	1.603e-06
10	64970000	64980000	2.029e-06
10	64990000	65000000	3.216e-07
10	65000000	65010000	8.911e-07
10	65010000	65020000	8.612e-07
10	65020000	65030000	4.517e-07
10	65030000	65040000	5.966e-07
10	65040000	65050000	1.113e-06
10	65050000	65060000	1.47e-06
10	65060000	65070000	8.754e-07
10	65070000	65080000	3.008e-07
10	65080000	65090000	3.853e-07
10	65090000	65100000	1.773e-06
10	65110000	65120000	1.141e-06
10	65120000	65130000	1.053e-06
10	65140000	65150000	2.428e-06
10	65150000	65160000	9.932e-07
10	65160000	65170000	3.04e-07
10	65170000	65180000	4.495e-07
10	65200000	65210000	1.171e-06
10	65210000	65220000	1.751e-06
10	65220000	65230000	2.423e-06
10	65230000	65240000	3.806e-07
10	65240000	65250000	4.768e-07
10	65260000	65270000	1.265e-06
10	65270000	65280000	1.663e-06
10	65280000	65290000	4.901e-06
10	65290000	65300000	8.327e-07
10	65300000	65310000	6.479e-06
10	65310000	65320000	1.072e-06
10	65320000	65330000	3.018e-06
10	66250000	66260000	7.683e-07
10	66260000	66270000	1.857e-06
10	66280000	66290000	6.433e-07
10	66310000	66320000	6.352e-06
10	66320000	66330000	2.233e-06
10	66330000	66340000	4.247e-07
10	66340000	66350000	2.382e-06
10	66360000	66370000	4.255e-07
10	66390000	66400000	1.083e-06
10	66400000	66410000	4.4e-06
10	66410000	66420000	1.338e-07
10	66420000	66430000	1.383e-06
10	66430000	66440000	4.626e-07
10	66440000	66450000	6.089e-07
10	66450000	66460000	3.21e-07
10	66460000	66470000	1.579e-06
10	66490000	66500000	4.553e-06
10	66500000	66510000	1.068e-06
10	66510000	66520000	2.998e-05
10	66520000	66530000	1.207e-06
10	66530000	66540000	9.219e-07
10	66570000	66580000	1.889e-06
10	66580000	66590000	3.74e-07
10	66590000	66600000	3.863e-06
10	66600000	66610000	3.218e-06
10	66610000	66620000	5.97e-06
10	66620000	66630000	2.305e-07
10	66630000	66640000	6.575e-06
10	66640000	66650000	2.069e-07
10	66660000	66670000	2.936e-06
10	66670000	66680000	1.88e-06
10	66810000	66820000	2.636e-05
10	66820000	66830000	9.827e-06
10	66830000	66840000	2.797e-06
10	66840000	66850000	1.129e-06
10	66850000	66860000	8.294e-07
10	69730000	69740000	8.668e-06
10	69740000	69750000	8.232e-07
10	69750000	69760000	5.12e-06
10	69800000	69810000	8.725e-06
10	69810000	69820000	2.121e-06
10	69820000	69830000	1.848e-06
10	69830000	69840000	1.064e-05
10	69840000	69850000	1.68e-05
10	69860000	69870000	7.555e-06
10	69960000	69970000	2.496e-05
10	69970000	69980000	4.969e-07
10	70020000	70030000	2.341e-06
10	70980000	70990000	8.796e-06
10	70990000	71000000	3.931e-06
10	71000000	71010000	5.103e-07
10	71020000	71030000	2.021e-05
10	71030000	71040000	2.009e-06
10	71050000	71060000	1.281e-06
10	71070000	71080000	1.761e-06
10	71080000	71090000	7.707e-07
10	71090000	71100000	2.087e-06
10	71100000	71110000	1.086e-06
10	71110000	71120000	2.704e-06
10	71120000	71130000	7.686e-06
10	71130000	71140000	6.821e-06
10	71150000	71160000	9.39e-07
10	71220000	71230000	6.869e-05
10	71240000	71250000	6.362e-06
10	75550000	75560000	6.063e-06
10	75560000	75570000	3.516e-06
10	75570000	75580000	8.173e-07
10	75590000	75600000	5.754e-06
10	75790000	75800000	1.336e-06
10	75850000	75860000	9.436e-07
10	75860000	75870000	2.469e-06
10	75870000	75880000	5.814e-07
10	75880000	75890000	1.902e-06
10	75980000	75990000	1.227e-06
10	76040000	76050000	1.65e-06
10	76050000	76060000	4.174e-07
10	76070000	76080000	2.186e-06
10	76080000	76090000	3.194e-06
10	76090000	76100000	1.454e-06
10	76950000	76960000	5.839e-07
10	76960000	76970000	4.227e-07
10	76970000	76980000	6.619e-06
10	77010000	77020000	1.141e-06
10	77120000	77130000	3.608e-06
10	77130000	77140000	1.721e-06
10	77140000	77150000	2.855e-07
10	77190000	77200000	6.018e-07
10	77220000	77230000	1.456e-06
10	77460000	77470000	3.942e-06
10	77470000	77480000	2.349e-06
10	77480000	77490000	5.334e-07
10	77510000	77520000	4.432e-07
10	77550000	77560000	1.337e-06
10	77570000	77580000	7.284e-06
10	77600000	77610000	5.617e-06
10	78200000	78210000	4.695e-06
10	78210000	78220000	1.747e-06
10	78220000	78230000	2.293e-06
10	78230000	78240000	2.722e-05
10	78260000	78270000	5.508e-05
10	78270000	78280000	1.269e-06
10	78280000	78290000	1.644e-05
10	78290000	78300000	7.607e-06
10	78330000	78340000	1.017e-05
10	78350000	78360000	6.185e-07
10	78360000	78370000	3.958e-06
10	78370000	78380000	6.296e-07
10	78380000	78390000	6.229e-07
10	78440000	78450000	1.097e-05
10	78450000	78460000	3.844e-06
10	78460000	78470000	9.236e-06
10	78470000	78480000	7.192e-06
10	78480000	78490000	1.774e-06
10	78710000	78720000	8.727e-07
10	78720000	78730000	1.186e-06
10	78730000	78740000	8.361e-07
10	78740000	78750000	3.528e-06
10	78750000	78760000	1.889e-06
10	78770000	78780000	1.097e-05
10	78820000	78830000	7.806e-06
10	78830000	78840000	1.101e-06
10	78840000	78850000	1.412e-06
10	78890000	78900000	4.052e-06
10	78900000	78910000	1.078e-06
10	79190000	79200000	2.077e-06
10	79200000	79210000	2.295e-06
10	79230000	79240000	1.26e-06
10	79350000	79360000	6.064e-07
10	79370000	79380000	2.774e-06
10	79390000	79400000	8.302e-06
10	79400000	79410000	1.463e-06
10	79410000	79420000	3.924e-06
10	79420000	79430000	5.544e-05
10	79430000	79440000	1.737e-06
10	79920000	79930000	6.574e-06
10	79930000	79940000	4.862e-07
10	79940000	79950000	2.642e-06
10	79950000	79960000	1.538e-06
10	80430000	80440000	2.55e-07
10	80440000	80450000	6.397e-07
10	80450000	80460000	2.498e-07
10	80470000	80480000	1.967e-05
10	80490000	80500000	5.621e-07
10	80610000	80620000	7.136e-06
10	80810000	80820000	1.091e-05
10	80820000	80830000	4.592e-07
10	80830000	80840000	3.072e-07
10	80840000	80850000	1.1e-06
10	80850000	80860000	3.193e-06
10	80860000	80870000	2.901e-06
10	80870000	80880000	2.504e-07
10	81140000	81150000	2.928e-07
10	81400000	81410000	7.145e-07
10	81590000	81600000	9.669e-07
10	81640000	81650000	1.825e-06
10	81650000	81660000	5.835e-07
10	81730000	81740000	1.031e-06
10	82370000	82380000	7.242e-06
10	82390000	82400000	3.573e-07
10	82420000	82430000	5.362e-07
10	82630000	82640000	3.59e-06
10	82650000	82660000	6.317e-06
10	82680000	82690000	1.275e-06
10	82700000	82710000	3.703e-06
10	82710000	82720000	1.681e-06
10	82720000	82730000	3.337e-06
10	82730000	82740000	3.427e-06
10	82740000	82750000	1.516e-06
10	82770000	82780000	6.417e-06
10	82830000	82840000	4.722e-06
10	82840000	82850000	1.274e-06
10	82850000	82860000	9.301e-07
10	82860000	82870000	1.199e-06
10	82890000	82900000	4.026e-06
10	82910000	82920000	8.747e-06
10	82920000	82930000	5.3e-07
10	82930000	82940000	4.084e-07
10	82940000	82950000	2.518e-06
10	82950000	82960000	4.154e-06
10	82960000	82970000	2.226e-06
10	83060000	83070000	4.063e-07
10	83070000	83080000	1.026e-06
10	83080000	83090000	2.867e-07
10	83090000	83100000	2.391e-07
10	83100000	83110000	2.525e-07
10	83110000	83120000	1.155e-06
10	83120000	83130000	1.254e-06
10	83130000	83140000	4.778e-07
10	83140000	83150000	4.744e-07
10	83150000	83160000	2.701e-07
10	83160000	83170000	7.911e-07
10	83700000	83710000	4.887e-06
10	83740000	83750000	2.441e-06
10	83810000	83820000	5.114e-07
10	83820000	83830000	3.321e-06
10	83840000	83850000	2.556e-06
10	83860000	83870000	1.428e-05
10	83870000	83880000	1.585e-06
10	83910000	83920000	2.433e-06
10	83930000	83940000	2.174e-06
10	83960000	83970000	1.174e-05
10	84100000	84110000	2.187e-06
10	84110000	84120000	1.18e-06
10	84120000	84130000	2.708e-06
10	84130000	84140000	3.962e-07
10	84150000	84160000	4.399e-06
10	84170000	84180000	7.3e-06
10	84180000	84190000	2.412e-06
10	84190000	84200000	6.959e-06
10	84200000	84210000	2.699e-06
10	84210000	84220000	2.995e-07
10	84230000	84240000	1.712e-06
10	84250000	84260000	4.07e-06
10	84260000	84270000	1.105e-05
10	84280000	84290000	3.076e-06
10	84310000	84320000	2.442e-06
10	84320000	84330000	5.951e-07
10	84360000	84370000	3.97e-07
10	84370000	84380000	1.814e-06
10	84380000	84390000	1.435e-06
10	84390000	84400000	6.238e-07
10	84480000	84490000	4.785e-07
10	84490000	84500000	1.805e-06
10	84510000	84520000	1.076e-05
10	84520000	84530000	1.074e-06
10	84530000	84540000	6.122e-07
10	84560000	84570000	5.693e-07
10	84570000	84580000	2.999e-07
10	84580000	84590000	1.054e-05
10	84590000	84600000	4.256e-06
10	84600000	84610000	9.942e-07
10	84620000	84630000	1.195e-06
10	84630000	84640000	2.416e-06
10	84640000	84650000	7.234e-07
10	84650000	84660000	6.86e-06
10	84660000	84670000	4.762e-07
10	84700000	84710000	4.62e-06
10	84720000	84730000	8.524e-07
10	84730000	84740000	1.808e-05
10	84740000	84750000	1.893e-06
10	84770000	84780000	3.548e-06
10	84790000	84800000	2.586e-06
10	84840000	84850000	3.528e-07
10	85170000	85180000	3.846e-06
10	85180000	85190000	7.289e-07
10	85190000	85200000	5.877e-07
10	85200000	85210000	4.243e-07
10	85210000	85220000	4.732e-07
10	85220000	85230000	1.511e-06
10	85230000	85240000	4.8e-07
10	85250000	85260000	1.993e-06
10	85270000	85280000	8.798e-07
10	85310000	85320000	7.709e-07
10	85340000	85350000	9.079e-07
10	85360000	85370000	7.332e-07
10	85370000	85380000	2.797e-07
10	85450000	85460000	1.069e-06
10	85460000	85470000	3.169e-07
10	85480000	85490000	2.928e-06
10	85490000	85500000	5.56e-07
10	87080000	87090000	9.129e-07
10	87100000	87110000	8.335e-07
10	87570000	87580000	1.397e-05
10	87580000	87590000	1.047e-06
10	87590000	87600000	1.062e-05
10	87600000	87610000	5.793e-07
10	87610000	87620000	1.994e-06
10	87620000	87630000	1.145e-06
10	87640000	87650000	7.549e-07
10	87650000	87660000	1.651e-07
10	87660000	87670000	1.759e-06
10	87680000	87690000	1.749e-06
10	87690000	87700000	4.507e-07
10	87700000	87710000	7.899e-06
10	87830000	87840000	1.384e-05
10	88070000	88080000	1.935e-06
10	88130000	88140000	2.313e-06
10	88140000	88150000	9.803e-06
10	88230000	88240000	5.256e-07
10	88290000	88300000	6.435e-06
10	88330000	88340000	1.137e-06
10	88340000	88350000	3.964e-06
10	88350000	88360000	8.717e-07
10	88390000	88400000	1.052e-06
10	88410000	88420000	5.24e-07
10	88420000	88430000	2.363e-06
10	88440000	88450000	7.081e-07
10	88450000	88460000	2.868e-07
10	88470000	88480000	1.247e-06
10	88490000	88500000	1.539e-06
10	88680000	88690000	3.138e-06
10	88690000	88700000	1.242e-06
10	88700000	88710000	8.015e-07
10	88720000	88730000	6.925e-07
10	88730000	88740000	5.042e-07
10	88740000	88750000	1.829e-07
10	88750000	88760000	3.05e-07
10	88760000	88770000	6.192e-06
10	88780000	88790000	1.388e-06
10	88820000	88830000	2.617e-06
10	88850000	88860000	5.916e-07
10	88860000	88870000	9.402e-07
10	88910000	88920000	1.084e-06
10	88970000	88980000	2.491e-05
10	89230000	89240000	5.067e-06
10	89240000	89250000	7.634e-07
10	89250000	89260000	4.486e-06
10	89290000	89300000	3.768e-06
10	89450000	89460000	5.493e-06
10	89490000	89500000	3.327e-06
10	89510000	89520000	9.511e-06
10	89860000	89870000	2.465e-05
10	89880000	89890000	4.708e-06
10	89970000	89980000	2.003e-06
10	89980000	89990000	2.022e-06
10	90010000	90020000	2.042e-05
10	90020000	90030000	1.256e-06
10	90030000	90040000	4.046e-07
10	90040000	90050000	8.445e-07
10	90050000	90060000	3.476e-07
10	90070000	90080000	4.73e-07
10	90080000	90090000	4.006e-06
10	90100000	90110000	4.825e-07
10	90110000	90120000	4.465e-07
10	90120000	90130000	9.494e-07
10	90130000	90140000	9.997e-07
10	90140000	90150000	8.822e-07
10	90180000	90190000	1.94e-06
10	90190000	90200000	1.834e-06
10	90200000	90210000	1.199e-05
10	90210000	90220000	1.304e-06
10	90230000	90240000	2.646e-06
10	90310000	90320000	5.457e-06
10	90330000	90340000	3.636e-07
10	90340000	90350000	9.682e-06
10	90360000	90370000	5.963e-07
10	90380000	90390000	4.479e-07
10	90410000	90420000	1.613e-06
10	90420000	90430000	1.19e-06
10	90450000	90460000	1.131e-06
10	90460000	90470000	1.301e-06
10	90530000	90540000	2.229e-06
10	90590000	90600000	2.115e-06
10	90600000	90610000	6.818e-07
10	90610000	90620000	2.33e-06
10	90630000	90640000	1.782e-06
10	90640000	90650000	5.151e-07
10	90650000	90660000	1.362e-06
10	90660000	90670000	8.016e-07
10	90670000	90680000	1.805e-06
10	90680000	90690000	2.009e-06
10	90690000	90700000	1.257e-06
10	90710000	90720000	7.942e-07
10	90720000	90730000	1.185e-06
10	90750000	90760000	6.297e-07
10	90800000	90810000	6.325e-07
10	90810000	90820000	1.708e-06
10	90820000	90830000	7.654e-07
10	90840000	90850000	5.94e-07
10	90930000	90940000	1.482e-06
10	90940000	90950000	2.116e-06
10	90950000	90960000	1.473e-06
10	90960000	90970000	9.808e-07
10	90970000	90980000	1.515e-06
10	90980000	90990000	8.73e-07
10	90990000	91000000	7.434e-06
10	91000000	91010000	5.561e-07
10	91120000	91130000	4.711e-07
10	91540000	91550000	1.001e-05
10	91560000	91570000	1.476e-06
10	91580000	91590000	1.532e-06
10	91590000	91600000	6.927e-06
10	91600000	91610000	3.805e-06
10	91610000	91620000	1.007e-05
10	91650000	91660000	6.761e-07
10	91660000	91670000	6.855e-07
10	91880000	91890000	1.874e-06
10	91890000	91900000	5.434e-06
10	91930000	91940000	5.102e-07
10	91970000	91980000	1.484e-06
10	92030000	92040000	4.6e-07
10	92070000	92080000	3.123e-06
10	92110000	92120000	3.783e-07
10	92330000	92340000	1.156e-05
10	92350000	92360000	1.72e-06
10	92360000	92370000	5.422e-07
10	92370000	92380000	1.08e-05
10	92380000	92390000	1.531e-06
10	92390000	92400000	5.116e-07
10	92400000	92410000	1.447e-06
10	92430000	92440000	9.589e-06
10	92440000	92450000	1.309e-05
10	92560000	92570000	1.219e-06
10	92580000	92590000	1.11e-06
10	92600000	92610000	5.128e-06
10	92630000	92640000	1.109e-06
10	92650000	92660000	5.5e-07
10	92750000	92760000	3.596e-05
10	92760000	92770000	1.512e-06
10	92770000	92780000	3.725e-07
10	92780000	92790000	4.433e-06
10	92790000	92800000	1.099e-06
10	92800000	92810000	4.855e-07
10	93080000	93090000	9.645e-06
10	93090000	93100000	9.378e-06
10	93120000	93130000	1.009e-06
10	93130000	93140000	3.52e-06
10	93140000	93150000	3.451e-06
10	93150000	93160000	1.811e-06
10	93160000	93170000	1.888e-06
10	93180000	93190000	3.131e-06
10	93190000	93200000	1.255e-06
10	93260000	93270000	2.217e-06
10	93830000	93840000	4.188e-07
10	93840000	93850000	1.551e-06
10	93890000	93900000	1.189e-06
10	93920000	93930000	9.6e-07
10	93930000	93940000	3.035e-06
10	94190000	94200000	1.31e-05
10	94210000	94220000	1.291e-05
10	94220000	94230000	4.436e-06
10	94250000	94260000	4.914e-07
10	94270000	94280000	5.281e-07
10	94360000	94370000	4.664e-07
10	94380000	94390000	1.417e-06
10	94440000	94450000	6.259e-07
10	94490000	94500000	6.106e-07
10	94510000	94520000	4.194e-06
10	94520000	94530000	3.386e-06
10	94540000	94550000	9.197e-06
10	94560000	94570000	1.044e-06
10	94590000	94600000	5.173e-07
10	94600000	94610000	1.407e-06
10	94640000	94650000	6.222e-07
10	94700000	94710000	3.379e-06
10	94720000	94730000	6.277e-07
10	94770000	94780000	2.94e-06
10	94880000	94890000	9.531e-07
10	94890000	94900000	1.871e-06
10	94940000	94950000	2.319e-06
10	94950000	94960000	1.02e-06
10	94960000	94970000	1.115e-06
10	94990000	95000000	5.827e-06
10	95000000	95010000	9.978e-07
10	95010000	95020000	5.531e-07
10	95030000	95040000	1.154e-06
10	95040000	95050000	3.909e-07
10	95230000	95240000	2.081e-06
10	95240000	95250000	7.97e-07
10	95260000	95270000	2.511e-07
10	95280000	95290000	9.711e-05
10	95300000	95310000	3.077e-05
10	95310000	95320000	1.783e-05
10	95340000	95350000	3.787e-07
10	95350000	95360000	1.394e-06
10	95360000	95370000	2.272e-06
10	95420000	95430000	2.853e-06
10	95430000	95440000	7.498e-07
10	95450000	95460000	1.502e-06
10	95460000	95470000	1.608e-06
10	95470000	95480000	6.144e-06
10	95480000	95490000	4.882e-07
10	95490000	95500000	2.048e-06
10	95500000	95510000	9.23e-07
10	95510000	95520000	8.752e-07
10	95520000	95530000	1.007e-06
10	95550000	95560000	8.074e-05
10	95560000	95570000	5.391e-06
10	95570000	95580000	1.062e-06
10	95580000	95590000	1.308e-06
10	95590000	95600000	1.681e-06
10	95600000	95610000	3.902e-06
10	95610000	95620000	4.461e-06
10	95640000	95650000	5.368e-07
10	95650000	95660000	1.535e-06
10	95670000	95680000	1.71e-06
10	95680000	95690000	4.322e-07
10	95700000	95710000	4.226e-06
10	95710000	95720000	2.931e-06
10	95730000	95740000	1.449e-06
10	95760000	95770000	2.526e-06
10	95770000	95780000	6.437e-06
10	95810000	95820000	5.746e-07
10	95840000	95850000	3.165e-07
10	95920000	95930000	2.694e-06
10	95930000	95940000	2.035e-06
10	95940000	95950000	4.183e-07
10	95950000	95960000	6.261e-06
10	95970000	95980000	1.222e-06
10	96220000	96230000	2.895e-05
10	96240000	96250000	7.802e-07
10	96290000	96300000	6.238e-07
10	96420000	96430000	1.182e-06
10	96440000	96450000	1.058e-06
10	96450000	96460000	5.296e-06
10	96460000	96470000	1.696e-06
10	96470000	96480000	3.479e-07
10	96480000	96490000	2.458e-07
10	96500000	96510000	1.063e-05
10	96640000	96650000	6.862e-06
10	96660000	96670000	1.621e-05
10	96670000	96680000	4.157e-06
10	96690000	96700000	1.278e-06
10	96710000	96720000	3.248e-06
10	96730000	96740000	2.938e-06
10	96740000	96750000	7.103e-06
10	96760000	96770000	4.002e-05
10	97030000	97040000	7.546e-05
10	97050000	97060000	2.953e-06
10	97200000	97210000	6.886e-06
10	97210000	97220000	3.649e-06
10	97220000	97230000	1.134e-06
10	97310000	97320000	3.087e-06
10	97320000	97330000	6.741e-07
10	97330000	97340000	4.176e-07
10	97350000	97360000	3.386e-06
10	97360000	97370000	6.725e-07
10	97370000	97380000	6.277e-06
10	97380000	97390000	2.327e-06
10	97390000	97400000	1.535e-06
10	97400000	97410000	3.005e-07
10	97410000	97420000	6.17e-07
10	97440000	97450000	2.486e-05
10	97490000	97500000	2.023e-06
10	97510000	97520000	1.263e-05
10	97520000	97530000	1.021e-05
10	97530000	97540000	1.293e-05
10	97560000	97570000	5.984e-07
10	97570000	97580000	1.218e-06
10	97580000	97590000	1.397e-05
10	97600000	97610000	6.679e-06
10	97610000	97620000	2.242e-05
10	97680000	97690000	9.673e-06
10	97690000	97700000	1.842e-05
10	97720000	97730000	2.502e-06
10	97730000	97740000	8.139e-06
10	97740000	97750000	1.77e-05
10	97750000	97760000	4.68e-06
10	97790000	97800000	1.005e-05
10	97800000	97810000	2.885e-06
10	97810000	97820000	1.375e-06
10	97820000	97830000	3.061e-06
10	97870000	97880000	2.717e-05
10	97880000	97890000	1.916e-05
10	97930000	97940000	2.417e-05
10	98070000	98080000	3.79e-07
10	98080000	98090000	6.347e-06
10	98090000	98100000	2.021e-06
10	98100000	98110000	1.536e-05
10	98130000	98140000	4.172e-07
10	98140000	98150000	1.446e-06
10	98150000	98160000	5.7e-07
10	98160000	98170000	3.611e-06
10	98190000	98200000	7.611e-06
10	98250000	98260000	2.243e-06
10	98260000	98270000	2.598e-06
10	98470000	98480000	1.73e-06
10	98520000	98530000	3.668e-06
10	98540000	98550000	1.929e-06
10	98550000	98560000	1.363e-06
10	98560000	98570000	2.141e-07
10	98570000	98580000	3.626e-07
10	98600000	98610000	1.609e-05
10	98630000	98640000	4.815e-07
10	98650000	98660000	9.325e-07
10	98660000	98670000	3.704e-06
10	98670000	98680000	8.186e-07
10	98680000	98690000	1.143e-06
10	98690000	98700000	1.499e-07
10	98700000	98710000	5.554e-07
10	98710000	98720000	3.717e-07
10	98720000	98730000	8.541e-07
10	98750000	98760000	7.623e-07
10	98770000	98780000	4.318e-07
10	98810000	98820000	1.574e-06
10	98940000	98950000	1.229e-06
10	98950000	98960000	6.309e-07
10	98960000	98970000	1.024e-05
10	98970000	98980000	6.196e-07
10	98980000	98990000	2.719e-07
10	98990000	99000000	2.242e-06
10	99010000	99020000	2.195e-06
10	99020000	99030000	5.141e-07
10	99030000	99040000	5.24e-06
10	99040000	99050000	4.028e-07
10	99090000	99100000	1.162e-06
10	99110000	99120000	3.223e-06
10	99130000	99140000	3.23e-07
10	99140000	99150000	3.597e-06
10	99160000	99170000	4.891e-06
10	99170000	99180000	7.22e-05
10	99180000	99190000	1.387e-06
10	99200000	99210000	2.105e-06
10	99210000	99220000	1.593e-06
10	99270000	99280000	3.804e-07
10	99280000	99290000	1.17e-06
10	99290000	99300000	1.696e-06
10	99300000	99310000	5.605e-07
10	99310000	99320000	2.839e-07
10	99320000	99330000	1.042e-06
10	99340000	99350000	8.579e-07
10	99350000	99360000	5.005e-07
10	99560000	99570000	7.476e-05
10	99930000	99940000	3.598e-05
10	99940000	99950000	3.699e-07
10	99960000	99970000	4.588e-06
10	99980000	99990000	1.216e-06
10	99990000	100000000	4.685e-06
10	100000000	100010000	3.152e-06
10	100010000	100020000	8.935e-07
10	100290000	100300000	2.437e-05
10	100300000	100310000	4.737e-06
10	100310000	100320000	1.371e-05
10	105910000	105920000	4.893e-06
10	105920000	105930000	1.259e-06
10	105940000	105950000	7.935e-07
10	105960000	105970000	9.441e-07
10	105970000	105980000	4.085e-07
10	106010000	106020000	1.274e-06
10	106020000	106030000	2.139e-05
10	106030000	106040000	1.274e-06
10	106040000	106050000	4.655e-07
10	106080000	106090000	6.289e-07
10	106130000	106140000	3.549e-06
10	106140000	106150000	1.718e-06
10	106160000	106170000	8.906e-07
10	106170000	106180000	2.874e-06
10	106190000	106200000	5.682e-06
10	106210000	106220000	3.435e-06
10	106220000	106230000	9.584e-06
10	106230000	106240000	4.929e-05
10	106240000	106250000	1.624e-06
10	106250000	106260000	8.15e-07
10	106260000	106270000	1.224e-06
10	106270000	106280000	1.547e-06
10	106280000	106290000	2.24e-05
10	106290000	106300000	2.577e-06
10	106310000	106320000	9.184e-07
10	106320000	106330000	3.391e-07
10	106330000	106340000	1.136e-06
10	106340000	106350000	9.155e-07
10	106350000	106360000	1.187e-06
10	106380000	106390000	8.659e-07
10	106390000	106400000	1.249e-06
10	106420000	106430000	1.807e-06
10	106500000	106510000	2.319e-06
10	106730000	106740000	1.129e-06
10	106740000	106750000	4.951e-06
10	106750000	106760000	4.772e-06
10	106770000	106780000	5.709e-07
10	106980000	106990000	4.065e-07
10	107000000	107010000	1.089e-06
10	107010000	107020000	2.121e-06
10	107020000	107030000	5.461e-07
10	107030000	107040000	9.433e-06
10	107060000	107070000	5.952e-07
10	107080000	107090000	1.827e-06
10	107090000	107100000	4.422e-06
10	107130000	107140000	8.148e-07
10	107140000	107150000	3.692e-06
10	107350000	107360000	3.129e-07
10	107430000	107440000	2.12e-06
10	107440000	107450000	1.03e-06
10	107460000	107470000	1.65e-05
10	107470000	107480000	6.044e-07
10	107520000	107530000	1.121e-06
10	107540000	107550000	5.77e-07
10	107560000	107570000	3.459e-06
10	107590000	107600000	1.118e-05
10	107690000	107700000	1.66e-05
10	107710000	107720000	7.512e-07
10	107720000	107730000	7.581e-06
10	107730000	107740000	3.44e-07
10	107740000	107750000	6.709e-07
10	107750000	107760000	1.206e-06
10	107760000	107770000	2.259e-06
10	107770000	107780000	1.023e-06
10	107860000	107870000	1.99e-06
10	107870000	107880000	2.631e-06
10	107880000	107890000	7.827e-07
10	107890000	107900000	1.704e-06
10	107910000	107920000	1.12e-06
10	107970000	107980000	2.901e-07
10	107980000	107990000	1.564e-06
10	107990000	108000000	6.195e-07
10	108000000	108010000	4.388e-07
10	108010000	108020000	5.404e-07
10	108020000	108030000	4.685e-07
10	108030000	108040000	4.898e-07
10	108070000	108080000	6.316e-07
10	108150000	108160000	2.225e-07
10	108190000	108200000	5.73e-07
10	108220000	108230000	6.01e-07
10	108270000	108280000	5.593e-07
10	108290000	108300000	2.61e-06
10	108340000	108350000	4.464e-07
10	108350000	108360000	1.045e-06
10	108360000	108370000	4.481e-06
10	108370000	108380000	5.445e-07
10	108380000	108390000	8.954e-07
10	108390000	108400000	2.35e-07
10	108400000	108410000	2.906e-06
10	108410000	108420000	2.709e-06
10	108420000	108430000	2.669e-06
10	108430000	108440000	7.683e-06
10	108440000	108450000	5.602e-07
10	108450000	108460000	1.646e-06
10	108460000	108470000	1.034e-06
10	108480000	108490000	9.287e-07
10	108490000	108500000	1.338e-06
10	108500000	108510000	4.718e-07
10	108510000	108520000	1.451e-06
10	108520000	108530000	7.49e-07
10	108530000	108540000	5.431e-07
10	108550000	108560000	0.0001556
10	108580000	108590000	5.203e-07
10	109470000	109480000	3.368e-07
10	109480000	109490000	4.543e-07
10	109490000	109500000	9.967e-07
10	109500000	109510000	1.771e-06
10	109570000	109580000	2.218e-06
10	109620000	109630000	3.593e-06
10	109640000	109650000	5.923e-07
10	109650000	109660000	9.884e-07
10	109660000	109670000	2.144e-07
10	109670000	109680000	6.972e-07
10	109680000	109690000	1.103e-06
10	109690000	109700000	1.107e-06
10	109700000	109710000	7.56e-07
10	109710000	109720000	2.564e-06
10	109720000	109730000	1.687e-07
10	109730000	109740000	4.863e-07
10	109740000	109750000	1.206e-06
10	109750000	109760000	1.521e-06
10	109760000	109770000	1.106e-06
10	109770000	109780000	2.866e-07
10	109780000	109790000	1.091e-06
10	109790000	109800000	3.327e-06
10	109800000	109810000	3.402e-07
10	109820000	109830000	3.447e-06
10	109850000	109860000	1.883e-06
10	109870000	109880000	3.969e-06
10	110410000	110420000	1.805e-05
10	110420000	110430000	2.942e-06
10	110430000	110440000	1.084e-05
10	111970000	111980000	7.444e-06
10	111980000	111990000	5.021e-06
10	111990000	112000000	3.341e-06
10	112160000	112170000	1.639e-06
10	112180000	112190000	6.143e-07
10	112230000	112240000	1.083e-06
10	112240000	112250000	1.504e-06
10	112250000	112260000	1.319e-06
10	112280000	112290000	1.961e-06
10	112290000	112300000	1.812e-05
10	112300000	112310000	2.488e-06
10	112310000	112320000	4.435e-07
10	112320000	112330000	1.546e-06
10	112440000	112450000	1.141e-05
10	112910000	112920000	8.624e-06
10	112930000	112940000	2.268e-06
10	112950000	112960000	8.341e-06
10	112960000	112970000	3.221e-05
10	113180000	113190000	1.042e-05
10	113270000	113280000	4.462e-06
10	113510000	113520000	5.136e-06
10	113520000	113530000	9.796e-07
10	113540000	113550000	7.374e-07
10	113550000	113560000	7.846e-07
10	113610000	113620000	5.483e-06
10	113620000	113630000	6.096e-07
10	113630000	113640000	9.073e-07
10	113640000	113650000	3.71e-07
10	113650000	113660000	5.833e-07
10	113660000	113670000	2.979e-07
10	113670000	113680000	1.712e-06
10	113680000	113690000	8.043e-07
10	113700000	113710000	9.954e-07
10	113710000	113720000	4.208e-06
10	113920000	113930000	5.111e-06
10	113930000	113940000	4.24e-06
10	113960000	113970000	3.531e-07
10	113970000	113980000	1.096e-06
10	113980000	113990000	3.064e-05
10	114000000	114010000	1.841e-06
10	114010000	114020000	5.276e-07
10	114020000	114030000	3.866e-06
10	114030000	114040000	1.32e-06
10	114070000	114080000	4.44e-07
10	114080000	114090000	2.753e-06
10	114470000	114480000	1.913e-06
10	114500000	114510000	9.19e-07
10	114530000	114540000	2.851e-07
10	114540000	114550000	5.599e-07
10	114550000	114560000	3.436e-07
10	115960000	115970000	5.166e-05
10	115970000	115980000	4.96e-06
10	115980000	115990000	3.889e-07
10	115990000	116000000	1.251e-06
10	116000000	116010000	3.693e-07
10	116010000	116020000	5.742e-07
10	116020000	116030000	3.422e-06
10	116030000	116040000	5.004e-07
10	116040000	116050000	1.653e-06
10	116050000	116060000	4.578e-06
10	116470000	116480000	1.151e-05
10	116590000	116600000	2.151e-05
10	116600000	116610000	1.985e-06
10	116610000	116620000	1.272e-06
10	116620000	116630000	1.806e-06
10	116630000	116640000	3.435e-06
10	116640000	116650000	4.824e-06
10	117260000	117270000	0.0001347
10	117490000	117500000	1.089e-06
10	117500000	117510000	7.129e-06
10	117510000	117520000	9.699e-07
10	117530000	117540000	1.803e-06
10	117540000	117550000	1.893e-06
10	117550000	117560000	2.384e-06
10	117560000	117570000	6.808e-06
10	117570000	117580000	1.315e-06
10	118230000	118240000	7.376e-05
10	118240000	118250000	6.986e-06
10	118260000	118270000	4.487e-07
10	118270000	118280000	2.813e-06
10	118490000	118500000	9.123e-07
10	118500000	118510000	4.842e-07
10	118570000	118580000	9.893e-07
10	118580000	118590000	1.016e-05
10	118780000	118790000	3.991e-05
10	118800000	118810000	1.597e-06
10	118810000	118820000	1.06e-05
10	118820000	118830000	3.65e-06
10	118830000	118840000	5.347e-05
10	119160000	119170000	7.267e-06
10	119170000	119180000	5.997e-07
10	119190000	119200000	2.427e-06
10	119200000	119210000	5.276e-07
10	119210000	119220000	7.015e-06
10	119220000	119230000	4.445e-06
10	119260000	119270000	3.826e-06
10	119290000	119300000	9.291e-06
10	119300000	119310000	1.027e-05
10	119310000	119320000	6.668e-07
10	119320000	119330000	2.098e-06
10	119390000	119400000	3.032e-06
10	119400000	119410000	4.844e-06
10	119410000	119420000	3.778e-06
10	119420000	119430000	4.879e-06
10	119430000	119440000	1.462e-06
10	119440000	119450000	7.992e-06
10	119450000	119460000	1.977e-05
10	120480000	120490000	1.121e-06
10	120670000	120680000	5.669e-07
10	120680000	120690000	5.514e-07
10	120690000	120700000	1.534e-06
10	120700000	120710000	2.36e-06
10	120720000	120730000	2.14e-05
10	120730000	120740000	4.447e-06
10	120740000	120750000	2.432e-06
10	120750000	120760000	1.637e-06
10	120760000	120770000	1.577e-06
10	120770000	120780000	3.584e-07
10	120780000	120790000	1.457e-06
10	120790000	120800000	5.908e-07
10	120810000	120820000	3.292e-06
10	120820000	120830000	4.936e-07
10	120830000	120840000	1.769e-06
10	120840000	120850000	4.781e-06
10	120850000	120860000	2.4e-06
10	120860000	120870000	6.03e-07
10	120870000	120880000	5.16e-07
10	120880000	120890000	2.581e-07
10	120890000	120900000	1.019e-06
10	120900000	120910000	9.158e-07
10	120910000	120920000	5.783e-06
10	120920000	120930000	3.045e-06
10	120930000	120940000	1.684e-06
10	120940000	120950000	2.248e-06
10	120950000	120960000	9.684e-07
10	120970000	120980000	6.664e-06
10	120990000	121000000	1.516e-05
10	121000000	121010000	1.381e-06
10	121010000	121020000	1.384e-06
10	121020000	121030000	1.88e-06
10	121040000	121050000	5.916e-05
10	121070000	121080000	3.075e-06
10	121080000	121090000	5.217e-06
10	121100000	121110000	2.874e-06
10	121110000	121120000	2.027e-06
10	121180000	121190000	1.754e-06
10	121190000	121200000	1.309e-06
10	121200000	121210000	7.188e-06
10	121210000	121220000	1.888e-06
10	121230000	121240000	1.688e-06
10	121240000	121250000	2.288e-05
10	121260000	121270000	3.534e-06
10	121270000	121280000	1.118e-06
10	121280000	121290000	1.194e-06
10	121300000	121310000	5.399e-07
10	121310000	121320000	2.617e-06
10	121320000	121330000	7.77e-07
10	121330000	121340000	1.183e-05
10	121360000	121370000	2.282e-06
10	121370000	121380000	1.229e-05
10	121390000	121400000	1.899e-05
10	121420000	121430000	2.255e-06
10	121810000	121820000	1.021e-05
10	121820000	121830000	3.635e-06
10	121850000	121860000	2.459e-06
10	121860000	121870000	1.272e-06
10	121880000	121890000	2.434e-07
10	121890000	121900000	6.482e-07
10	121900000	121910000	5.115e-06
10	121910000	121920000	1.088e-06
10	121920000	121930000	5.448e-06
10	121940000	121950000	8.701e-07
10	121950000	121960000	1.816e-06
10	121960000	121970000	2.305e-06
10	121970000	121980000	5.377e-06
10	121980000	121990000	5.342e-06
10	121990000	122000000	1.295e-06
10	122050000	122060000	3.92e-06
10	122060000	122070000	2.547e-06
10	122100000	122110000	3.011e-06
10	122110000	122120000	8.471e-07
10	122120000	122130000	2.256e-06
10	122130000	122140000	0.000305
10	122470000	122480000	1.493e-05
10	122480000	122490000	4.92e-07
10	122500000	122510000	3.451e-06
10	122520000	122530000	1.738e-06
10	122530000	122540000	1.661e-06
10	122540000	122550000	2.382e-05
10	122550000	122560000	1.358e-05
10	122560000	122570000	1.282e-06
10	122570000	122580000	1.426e-06
10	122630000	122640000	1.221e-06
10	122640000	122650000	6.406e-06
10	122650000	122660000	1.566e-06
10	122660000	122670000	2.76e-06
10	122690000	122700000	8.967e-07
10	122740000	122750000	1.584e-05
10	122750000	122760000	3.773e-06
10	122760000	122770000	2.21e-05
10	122770000	122780000	3.27e-06
10	122910000	122920000	2.825e-06
10	122960000	122970000	1.469e-06
10	122970000	122980000	2.776e-07
10	123010000	123020000	2.926e-07
10	123020000	123030000	1.727e-06
10	123030000	123040000	3.929e-07
10	123050000	123060000	8.204e-06
10	123070000	123080000	4.552e-07
10	123100000	123110000	7.642e-06
10	123110000	123120000	1.76e-05
10	123120000	123130000	2.418e-06
10	123180000	123190000	1.185e-06
10	123190000	123200000	6.133e-06
10	123200000	123210000	2.346e-06
10	123210000	123220000	1.063e-05
10	123220000	123230000	3.231e-06
10	123230000	123240000	4.82e-06
10	123240000	123250000	4.626e-07
10	123280000	123290000	1.76e-05
10	123290000	123300000	3.896e-06
10	123300000	123310000	3.072e-06
10	123320000	123330000	2.46e-07
10	123330000	123340000	2.316e-07
10	123340000	123350000	4.259e-06
10	123350000	123360000	8.826e-06
10	123360000	123370000	4.572e-07
10	123430000	123440000	9.226e-07
10	123440000	123450000	5.215e-06
10	123450000	123460000	6.628e-06
10	123460000	123470000	4.962e-07
10	123470000	123480000	1.279e-06
10	123480000	123490000	5.841e-07
10	123500000	123510000	2.342e-06
10	123760000	123770000	2.631e-06
10	123780000	123790000	2.227e-05
10	123860000	123870000	2.664e-05
10	123870000	123880000	2.376e-06
10	123890000	123900000	9.814e-06
10	123910000	123920000	2.06e-05
10	123920000	123930000	2.232e-05
10	123930000	123940000	9.479e-06
10	123940000	123950000	4.732e-06
10	123950000	123960000	1.776e-06
10	124180000	124190000	2.558e-06
10	124190000	124200000	1.089e-06
10	124300000	124310000	5.837e-06
10	124310000	124320000	3.232e-06
10	124320000	124330000	9.722e-06
10	124330000	124340000	1.733e-06
10	125620000	125630000	1.063e-06
10	126050000	126060000	4.478e-07
10	126200000	126210000	2.237e-05
10	126210000	126220000	5.229e-07
10	126220000	126230000	5.427e-06
10	126240000	126250000	1.459e-06
10	126250000	126260000	7.307e-07
10	126340000	126350000	5.243e-07
10	126350000	126360000	1.33e-06
10	126360000	126370000	1.454e-06
10	126460000	126470000	2.214e-06
10	126470000	126480000	3.946e-06
10	126480000	126490000	1.264e-06
10	126490000	126500000	4.755e-06
10	126500000	126510000	1.686e-05
10	126510000	126520000	1.839e-06
10	126530000	126540000	1.525e-05
10	126540000	126550000	7.413e-06
10	126550000	126560000	1.5e-06
10	126770000	126780000	1.274e-05
10	126860000	126870000	4.318e-06
10	126870000	126880000	2.668e-06
10	126880000	126890000	6.84e-06
10	126920000	126930000	6.766e-06
10	126930000	126940000	6.073e-06
10	126940000	126950000	8.257e-06
10	126960000	126970000	2.633e-06
10	126980000	126990000	4.083e-06
10	126990000	127000000	1.762e-06
10	127250000	127260000	1.137e-06
10	127260000	127270000	1.123e-06
10	127270000	127280000	5.024e-07
10	127400000	127410000	9.263e-06
10	127410000	127420000	7.645e-07
10	127420000	127430000	1.804e-05
10	127430000	127440000	3.745e-07
10	127450000	127460000	1.077e-05
10	127460000	127470000	9.878e-06
10	127500000	127510000	1.414e-05
10	127520000	127530000	1.179e-05
10	127530000	127540000	1.621e-05
10	127540000	127550000	7.15e-07
10	127550000	127560000	2.464e-06
10	127560000	127570000	3.984e-06
10	127580000	127590000	1.6e-06
10	127590000	127600000	3.541e-06
10	127600000	127610000	1.267e-05
10	127620000	127630000	2.49e-06
10	127630000	127640000	3.807e-06
10	127640000	127650000	7.408e-05
10	127650000	127660000	1.279e-06
10	127660000	127670000	4.932e-07
10	127680000	127690000	3.553e-06
10	127690000	127700000	4.346e-06
10	127700000	127710000	2.106e-06
10	127710000	127720000	5.625e-07
10	127720000	127730000	2.413e-06
10	127740000	127750000	1.108e-05
10	127770000	127780000	5.898e-06
10	127790000	127800000	3.853e-07
10	127800000	127810000	7.166e-07
10	127810000	127820000	1.587e-06
10	127820000	127830000	2.568e-06
10	127830000	127840000	5.211e-05
10	128440000	128450000	5.824e-07
10	128450000	128460000	4.999e-06
10	128510000	128520000	2.009e-05
10	128540000	128550000	7.801e-05
10	128800000	128810000	2.424e-06
10	128810000	128820000	1.145e-06
10	128820000	128830000	2.518e-06
10	128830000	128840000	5.547e-05
10	128850000	128860000	3.03e-06
10	128860000	128870000	5.809e-06
10	128940000	128950000	4.086e-05
10	128950000	128960000	7.4e-06
10	129000000	129010000	3.621e-06
10	129010000	129020000	1.099e-06
10	129020000	129030000	1.328e-06
10	129030000	129040000	2.04e-05
10	129040000	129050000	8.984e-05
10	129210000	129220000	5.468e-06
10	129220000	129230000	6.773e-06
10	129230000	129240000	2.21e-05
10	129720000	129730000	1.472e-06
10	129730000	129740000	5.475e-06
10	130240000	130250000	5.453e-05
10	130260000	130270000	8.474e-06
10	130310000	130320000	1.907e-06
10	130320000	130330000	5.832e-07
10	130330000	130340000	2.714e-05
10	130340000	130350000	6.884e-07
10	130350000	130360000	4.085e-05
10	130450000	130460000	8.123e-06
10	130660000	130670000	3.522e-06
10	130690000	130700000	1.696e-06
10	130710000	130720000	1.8e-06
10	130720000	130730000	2.269e-06
10	130740000	130750000	4.614e-06
10	130750000	130760000	3.69e-06
10	130760000	130770000	1.385e-06
10	130770000	130780000	5.499e-06
10	130780000	130790000	7.222e-05
10	130790000	130800000	1.136e-05
10	130800000	130810000	3.07e-06
10	130810000	130820000	1.975e-06
10	130820000	130830000	1.835e-06
10	130830000	130840000	1.249e-05
10	130840000	130850000	6.691e-06
10	130850000	130860000	1.556e-06
10	130860000	130870000	1.836e-05
10	131030000	131040000	8.378e-06
10	131040000	131050000	1.633e-06
10	131100000	131110000	1.849e-05
10	131120000	131130000	5.147e-06
10	131130000	131140000	1.345e-05
10	131140000	131150000	3.023e-06
10	131150000	131160000	1.72e-05
10	131160000	131170000	1.344e-05
10	131170000	131180000	4.191e-06
10	131180000	131190000	1.14e-05
10	131200000	131210000	4.547e-05
10	131210000	131220000	4.759e-06
10	131230000	131240000	3.639e-06
10	131240000	131250000	3.607e-05
10	131400000	131410000	2.133e-05
10	131410000	131420000	2.681e-06
10	131420000	131430000	3.953e-06
10	131430000	131440000	3.678e-06
10	131440000	131450000	6.647e-06
10	131450000	131460000	6.824e-06
10	131460000	131470000	4.012e-06
10	131470000	131480000	7.293e-06
10	131490000	131500000	2.542e-06
10	131510000	131520000	7.302e-06
10	131520000	131530000	7.446e-06
10	131530000	131540000	9.32e-07
10	131540000	131550000	2.291e-06
10	132490000	132500000	6.288e-06
10	132500000	132510000	5.138e-06
10	132510000	132520000	3.681e-06
11	1380000	1390000	2.688e-05
11	1390000	1400000	7.414e-06
11	1400000	1410000	1.793e-06
11	1410000	1420000	3.139e-06
11	1420000	1430000	7.219e-06
11	1450000	1460000	8.191e-05
11	1460000	1470000	6.898e-05
11	1470000	1480000	4.374e-06
11	1480000	1490000	1.343e-06
11	1490000	1500000	4.26e-06
11	1500000	1510000	2.224e-06
11	1510000	1520000	7.743e-07
11	1520000	1530000	1.459e-05
11	1530000	1540000	1.008e-06
11	1700000	1710000	5.19e-06
11	1710000	1720000	1.259e-06
11	1730000	1740000	3.38e-06
11	1740000	1750000	2.544e-06
11	1860000	1870000	8.218e-06
11	1870000	1880000	1.593e-05
11	1880000	1890000	2.104e-05
11	1890000	1900000	3.804e-05
11	1920000	1930000	1.36e-05
11	2090000	2100000	3.422e-05
11	2100000	2110000	1.846e-05
11	2110000	2120000	2.648e-06
11	2120000	2130000	5.621e-06
11	2300000	2310000	1.005e-05
11	2310000	2320000	1.604e-05
11	2320000	2330000	1.054e-06
11	2330000	2340000	4.439e-05
11	2340000	2350000	3.347e-06
11	2350000	2360000	3.891e-06
11	2360000	2370000	2.895e-05
11	2540000	2550000	1.152e-05
11	2550000	2560000	2.899e-05
11	2560000	2570000	4.951e-05
11	2590000	2600000	4.189e-07
11	2600000	2610000	5.092e-06
11	2610000	2620000	4.181e-06
11	2620000	2630000	5.35e-06
11	2710000	2720000	0.0001667
11	2720000	2730000	8.711e-06
11	2730000	2740000	2.904e-06
11	2810000	2820000	7.435e-06
11	2820000	2830000	2.115e-06
11	2900000	2910000	2.762e-05
11	2910000	2920000	1.177e-05
11	2930000	2940000	5.848e-06
11	2940000	2950000	9.752e-06
11	2950000	2960000	2.116e-06
11	2960000	2970000	7.772e-06
11	2970000	2980000	1.454e-06
11	2980000	2990000	4.33e-06
11	2990000	3000000	2.714e-06
11	3000000	3010000	9.405e-06
11	3010000	3020000	8.179e-06
11	3020000	3030000	1.739e-06
11	3030000	3040000	1.042e-06
11	3040000	3050000	7.234e-06
11	3050000	3060000	1.906e-06
11	3060000	3070000	4.416e-06
11	3070000	3080000	5.039e-06
11	3080000	3090000	2.206e-05
11	3090000	3100000	3.931e-06
11	3100000	3110000	7.766e-06
11	3110000	3120000	1.148e-05
11	3120000	3130000	1.267e-05
11	3130000	3140000	6.623e-06
11	3190000	3200000	3.079e-05
11	3340000	3350000	2.975e-05
11	3630000	3640000	1.499e-05
11	3820000	3830000	8.317e-05
11	3830000	3840000	6.825e-06
11	3840000	3850000	1.638e-05
11	3850000	3860000	1.33e-05
11	3860000	3870000	5.892e-06
11	3880000	3890000	1.368e-06
11	3890000	3900000	6.953e-06
11	3900000	3910000	2.909e-05
11	3910000	3920000	5.503e-06
11	3930000	3940000	5.08e-07
11	3950000	3960000	5.167e-07
11	4010000	4020000	2.148e-06
11	4030000	4040000	1.602e-06
11	4060000	4070000	1.449e-06
11	4070000	4080000	5.673e-07
11	4080000	4090000	7.539e-06
11	4090000	4100000	1.464e-05
11	4110000	4120000	6.263e-06
11	4120000	4130000	9.313e-07
11	4130000	4140000	8.723e-06
11	4140000	4150000	1.24e-06
11	4150000	4160000	4.385e-06
11	4160000	4170000	1.675e-07
11	4170000	4180000	5.612e-06
11	4180000	4190000	6.44e-06
11	4190000	4200000	2.157e-06
11	4200000	4210000	9.353e-07
11	4210000	4220000	3.746e-06
11	5580000	5590000	6.669e-07
11	5790000	5800000	1.06e-06
11	5800000	5810000	8.25e-07
11	5810000	5820000	9.45e-07
11	5820000	5830000	2.869e-06
11	5830000	5840000	1.771e-06
11	5840000	5850000	2.321e-06
11	5850000	5860000	2.613e-06
11	5860000	5870000	2.122e-06
11	5870000	5880000	1.449e-06
11	5880000	5890000	7.621e-07
11	5890000	5900000	1.036e-06
11	5900000	5910000	1.34e-06
11	5910000	5920000	1.365e-06
11	5920000	5930000	3.536e-06
11	5930000	5940000	1.773e-06
11	5940000	5950000	1.844e-06
11	5950000	5960000	3.068e-06
11	5960000	5970000	2.571e-07
11	5970000	5980000	1.1e-06
11	5980000	5990000	1.655e-06
11	5990000	6000000	1.891e-06
11	6000000	6010000	1.101e-05
11	6010000	6020000	2.19e-06
11	6020000	6030000	3.379e-06
11	6030000	6040000	1.162e-06
11	6040000	6050000	1.435e-06
11	6060000	6070000	7.463e-06
11	6070000	6080000	2.197e-06
11	6080000	6090000	6.486e-07
11	6090000	6100000	4.72e-07
11	6100000	6110000	1.6e-06
11	6110000	6120000	1.355e-06
11	6120000	6130000	1.387e-06
11	6130000	6140000	2.598e-06
11	6140000	6150000	3.839e-06
11	6150000	6160000	3.439e-06
11	6160000	6170000	2.086e-05
11	6170000	6180000	4.002e-06
11	6180000	6190000	4.195e-06
11	6190000	6200000	2.378e-06
11	6220000	6230000	1.251e-06
11	6260000	6270000	2.651e-06
11	6300000	6310000	9.898e-05
11	6310000	6320000	4.176e-06
11	6320000	6330000	3.745e-06
11	6640000	6650000	2.601e-05
11	6660000	6670000	2.693e-06
11	6680000	6690000	1.547e-06
11	6690000	6700000	1.062e-06
11	6700000	6710000	4.213e-06
11	6710000	6720000	6.795e-07
11	6720000	6730000	3.101e-07
11	6730000	6740000	1.106e-05
11	6740000	6750000	7.46e-07
11	6750000	6760000	1.593e-06
11	6760000	6770000	2.437e-06
11	6770000	6780000	9.942e-06
11	6780000	6790000	6.208e-07
11	6790000	6800000	2.945e-06
11	6800000	6810000	1.162e-05
11	6810000	6820000	1.743e-06
11	6820000	6830000	1.142e-06
11	6830000	6840000	8.459e-07
11	6840000	6850000	8.225e-07
11	6850000	6860000	2.508e-07
11	6860000	6870000	5.888e-06
11	6870000	6880000	8.558e-07
11	6880000	6890000	3.094e-06
11	6890000	6900000	3.831e-05
11	6900000	6910000	7.799e-07
11	6910000	6920000	2.833e-06
11	6920000	6930000	9.639e-07
11	6930000	6940000	1.873e-06
11	6970000	6980000	4.229e-06
11	6990000	7000000	2.367e-06
11	7000000	7010000	1.485e-06
11	7010000	7020000	6.292e-07
11	7020000	7030000	7.296e-07
11	7030000	7040000	3.195e-06
11	7040000	7050000	1.297e-06
11	7050000	7060000	1.077e-06
11	7080000	7090000	4.136e-06
11	7110000	7120000	3.569e-05
11	7120000	7130000	1.735e-06
11	7150000	7160000	5.44e-06
11	7160000	7170000	3.815e-06
11	7250000	7260000	1.107e-05
11	7260000	7270000	1.115e-06
11	7280000	7290000	1.113e-06
11	7310000	7320000	1.17e-06
11	7320000	7330000	4.436e-06
11	7390000	7400000	9.524e-06
11	7400000	7410000	8.565e-07
11	7410000	7420000	2.733e-05
11	7420000	7430000	4.55e-06
11	7430000	7440000	2.475e-06
11	7440000	7450000	1.357e-05
11	7460000	7470000	5.931e-06
11	7600000	7610000	4.438e-06
11	7880000	7890000	1.638e-05
11	7900000	7910000	4.474e-05
11	7910000	7920000	1.308e-05
11	7920000	7930000	9.766e-06
11	7940000	7950000	2.155e-06
11	7950000	7960000	2.716e-06
11	7960000	7970000	2.932e-06
11	7990000	8000000	8.411e-07
11	8020000	8030000	3.294e-07
11	8080000	8090000	1.58e-05
11	8140000	8150000	1.118e-06
11	8170000	8180000	1.245e-05
11	8180000	8190000	9.094e-07
11	8190000	8200000	1.55e-06
11	8200000	8210000	2.057e-05
11	8210000	8220000	5.09e-06
11	8220000	8230000	1.763e-05
11	8230000	8240000	1.481e-05
11	8240000	8250000	8.038e-06
11	8250000	8260000	4.388e-06
11	8260000	8270000	2.178e-05
11	8270000	8280000	6.285e-06
11	8290000	8300000	2.346e-06
11	8300000	8310000	7.679e-06
11	8310000	8320000	4.74e-05
11	8320000	8330000	2.79e-05
11	8360000	8370000	1.884e-05
11	8370000	8380000	1.194e-05
11	8380000	8390000	2.135e-06
11	8390000	8400000	9.279e-07
11	8400000	8410000	7.004e-06
11	8420000	8430000	8.127e-06
11	8780000	8790000	1.125e-06
11	8790000	8800000	3.601e-06
11	8800000	8810000	1.739e-05
11	8810000	8820000	1.027e-06
11	8820000	8830000	1.15e-06
11	8830000	8840000	1.857e-06
11	8840000	8850000	6.265e-06
11	8850000	8860000	7.929e-06
11	8860000	8870000	7.536e-07
11	8870000	8880000	5.673e-07
11	8890000	8900000	2.35e-06
11	8900000	8910000	1.759e-06
11	8910000	8920000	4.268e-06
11	8920000	8930000	3.965e-07
11	8930000	8940000	5.643e-06
11	8940000	8950000	3.538e-06
11	8950000	8960000	6.601e-07
11	8960000	8970000	3.549e-06
11	8980000	8990000	3.036e-06
11	8990000	9000000	5.046e-07
11	9060000	9070000	3.677e-05
11	9090000	9100000	3.686e-05
11	9100000	9110000	3.82e-06
11	9110000	9120000	5.69e-07
11	9130000	9140000	5.715e-06
11	9150000	9160000	7.83e-07
11	9170000	9180000	4.213e-06
11	9200000	9210000	1.873e-06
11	9220000	9230000	6.633e-06
11	9240000	9250000	9.242e-06
11	9250000	9260000	4.439e-06
11	9260000	9270000	2.93e-06
11	9270000	9280000	2.543e-06
11	9280000	9290000	2.98e-06
11	9290000	9300000	4.927e-07
11	9310000	9320000	1.154e-05
11	9330000	9340000	6.343e-06
11	9540000	9550000	1.908e-06
11	9560000	9570000	4.557e-06
11	9570000	9580000	2.872e-06
11	9590000	9600000	3.041e-06
11	9600000	9610000	7.955e-06
11	9620000	9630000	1.465e-05
11	9630000	9640000	2.441e-06
11	9640000	9650000	1.271e-06
11	9690000	9700000	1.206e-06
11	9700000	9710000	7.397e-07
11	9710000	9720000	1.372e-06
11	9720000	9730000	1.216e-05
11	9760000	9770000	2.849e-06
11	9770000	9780000	1.047e-06
11	9780000	9790000	2.054e-06
11	9790000	9800000	3.181e-06
11	9800000	9810000	0.000108
11	9820000	9830000	7.121e-06
11	9830000	9840000	1.209e-05
11	9840000	9850000	3.79e-06
11	9880000	9890000	7.288e-05
11	9890000	9900000	1.484e-06
11	9900000	9910000	9.598e-07
11	10360000	10370000	2.722e-06
11	10370000	10380000	4.221e-06
11	10380000	10390000	1.256e-06
11	10390000	10400000	9.152e-06
11	10400000	10410000	1.848e-05
11	10410000	10420000	6.653e-07
11	10430000	10440000	3.132e-06
11	10440000	10450000	7.756e-06
11	10450000	10460000	5.318e-06
11	10460000	10470000	2.979e-06
11	10470000	10480000	1.025e-06
11	10490000	10500000	0.000362
11	10740000	10750000	2.141e-06
11	10940000	10950000	9.723e-06
11	11020000	11030000	1.964e-06
11	11030000	11040000	1.903e-06
11	11060000	11070000	2.311e-06
11	11070000	11080000	5.165e-07
11	11080000	11090000	2.8e-06
11	11090000	11100000	5.258e-05
11	11220000	11230000	1.736e-06
11	11260000	11270000	3.524e-06
11	11270000	11280000	2.056e-06
11	11280000	11290000	3.686e-06
11	11290000	11300000	4.826e-06
11	11300000	11310000	7.94e-06
11	11310000	11320000	2.711e-06
11	11320000	11330000	1.758e-06
11	11330000	11340000	3.898e-06
11	11360000	11370000	1.201e-06
11	11380000	11390000	6.025e-06
11	11390000	11400000	1.979e-06
11	11430000	11440000	3.551e-06
11	11450000	11460000	1.912e-05
11	11460000	11470000	9.031e-06
11	11470000	11480000	1.1e-06
11	11480000	11490000	3.189e-06
11	11490000	11500000	3.193e-06
11	11500000	11510000	1.39e-05
11	11510000	11520000	1.368e-06
11	11520000	11530000	2.185e-06
11	11630000	11640000	3.09e-05
11	11660000	11670000	1.614e-05
11	11670000	11680000	1.078e-05
11	11680000	11690000	3.99e-06
11	11770000	11780000	2.74e-06
11	11780000	11790000	4.573e-06
11	11790000	11800000	1.312e-06
11	11810000	11820000	1.322e-06
11	11820000	11830000	5.075e-07
11	11840000	11850000	1.136e-06
11	11890000	11900000	2.485e-06
11	11910000	11920000	2.941e-06
11	11970000	11980000	4.327e-06
11	11980000	11990000	4.472e-05
11	12040000	12050000	9.69e-06
11	12120000	12130000	1.754e-05
11	12130000	12140000	3.147e-06
11	12180000	12190000	4.74e-06
11	12190000	12200000	2.398e-06
11	12200000	12210000	2.126e-07
11	12210000	12220000	3.122e-06
11	12280000	12290000	4.169e-06
11	12290000	12300000	7.753e-06
11	12300000	12310000	8.655e-07
11	12310000	12320000	6.263e-06
11	12330000	12340000	1.171e-06
11	12340000	12350000	6.51e-06
11	12390000	12400000	2.558e-05
11	12430000	12440000	2.482e-06
11	12440000	12450000	7.631e-06
11	12460000	12470000	5.33e-07
11	12470000	12480000	7.448e-06
11	12530000	12540000	1.362e-05
11	13290000	13300000	1.898e-05
11	13300000	13310000	6.929e-06
11	13320000	13330000	2.475e-06
11	13340000	13350000	3.179e-06
11	13610000	13620000	8.985e-07
11	13620000	13630000	1.395e-05
11	13630000	13640000	1.033e-06
11	13650000	13660000	1.665e-06
11	13700000	13710000	1.213e-05
11	13840000	13850000	5.815e-07
11	13860000	13870000	2.809e-06
11	13870000	13880000	3.912e-05
11	13900000	13910000	6.72e-07
11	13920000	13930000	1.228e-06
11	13930000	13940000	6.151e-06
11	13940000	13950000	1.685e-06
11	13970000	13980000	2.843e-05
11	14010000	14020000	3.834e-06
11	14020000	14030000	1.632e-06
11	14030000	14040000	3.959e-07
11	14040000	14050000	3.658e-07
11	14050000	14060000	6.225e-06
11	14060000	14070000	3.985e-07
11	14070000	14080000	5.661e-07
11	14090000	14100000	6.925e-06
11	14230000	14240000	4.73e-05
11	14240000	14250000	5.29e-07
11	14410000	14420000	4.553e-07
11	14420000	14430000	3.903e-07
11	14430000	14440000	5.167e-07
11	14470000	14480000	5.737e-07
11	14940000	14950000	6.287e-07
11	14950000	14960000	2.361e-07
11	14960000	14970000	4.844e-06
11	14990000	15000000	2.003e-06
11	15050000	15060000	1.635e-06
11	15060000	15070000	4.659e-07
11	15070000	15080000	7.743e-07
11	15090000	15100000	5.049e-06
11	15140000	15150000	9.447e-06
11	15270000	15280000	5.769e-06
11	15290000	15300000	1.908e-06
11	15300000	15310000	1.065e-05
11	15310000	15320000	8.603e-07
11	15320000	15330000	1.281e-06
11	15330000	15340000	8.214e-06
11	15340000	15350000	2.048e-06
11	15360000	15370000	4.375e-07
11	15370000	15380000	1.26e-06
11	15390000	15400000	1.867e-06
11	15750000	15760000	4.413e-07
11	15800000	15810000	3.093e-06
11	15810000	15820000	8.981e-07
11	15970000	15980000	1.446e-05
11	15980000	15990000	2.154e-06
11	15990000	16000000	4.621e-06
11	16190000	16200000	1.13e-06
11	16360000	16370000	4.969e-05
11	16370000	16380000	5.815e-07
11	16380000	16390000	5.613e-07
11	16390000	16400000	5.754e-07
11	16430000	16440000	6.217e-07
11	16440000	16450000	1.194e-06
11	16820000	16830000	2.69e-05
11	16910000	16920000	1.656e-06
11	16940000	16950000	2.506e-06
11	16950000	16960000	1.058e-06
11	16960000	16970000	6.099e-05
11	17750000	17760000	1.65e-06
11	17760000	17770000	6.33e-06
11	18130000	18140000	3.744e-07
11	18240000	18250000	1.49e-05
11	18250000	18260000	1.098e-05
11	18280000	18290000	7.107e-06
11	18300000	18310000	7.796e-07
11	18320000	18330000	1.862e-06
11	18330000	18340000	5.669e-07
11	18340000	18350000	9.757e-07
11	18370000	18380000	2.012e-05
11	18390000	18400000	9.194e-07
11	18400000	18410000	1.103e-06
11	18410000	18420000	2.533e-06
11	18420000	18430000	5.411e-06
11	18760000	18770000	2.023e-05
11	18800000	18810000	2.962e-06
11	18810000	18820000	3.165e-06
11	18820000	18830000	1.697e-06
11	18830000	18840000	3.187e-07
11	18840000	18850000	1.82e-06
11	18850000	18860000	7.102e-07
11	18860000	18870000	7.603e-07
11	18870000	18880000	1.231e-06
11	18880000	18890000	9.67e-07
11	18890000	18900000	1.228e-06
11	18900000	18910000	1.797e-06
11	18910000	18920000	1.27e-06
11	19030000	19040000	1.786e-06
11	19040000	19050000	2.272e-06
11	19050000	19060000	1.533e-06
11	19070000	19080000	7.18e-07
11	19080000	19090000	1.406e-06
11	19090000	19100000	4.355e-07
11	19110000	19120000	1.931e-06
11	19120000	19130000	1.253e-06
11	19180000	19190000	1.045e-05
11	19280000	19290000	1.567e-05
11	19410000	19420000	1.039e-06
11	19420000	19430000	1.96e-06
11	19430000	19440000	1.165e-06
11	19440000	19450000	1.266e-06
11	19450000	19460000	1.061e-06
11	19460000	19470000	5.487e-07
11	19470000	19480000	7.489e-07
11	19480000	19490000	1.797e-06
11	19490000	19500000	8.225e-07
11	19500000	19510000	1.378e-06
11	19510000	19520000	1.981e-06
11	19520000	19530000	5.588e-06
11	19540000	19550000	1.974e-05
11	19720000	19730000	3.191e-06
11	19740000	19750000	2.593e-07
11	19750000	19760000	1.051e-05
11	19760000	19770000	3.615e-06
11	20280000	20290000	2.811e-07
11	20290000	20300000	2.111e-06
11	20300000	20310000	3.217e-06
11	20670000	20680000	1.617e-05
11	20680000	20690000	7.202e-06
11	20690000	20700000	3.719e-06
11	20700000	20710000	3.437e-06
11	20710000	20720000	2.659e-06
11	20720000	20730000	3.178e-06
11	20730000	20740000	1.02e-06
11	20740000	20750000	4.772e-06
11	20840000	20850000	1.444e-06
11	20850000	20860000	2.667e-06
11	20860000	20870000	1.808e-06
11	20870000	20880000	2.178e-06
11	20880000	20890000	7.945e-06
11	20950000	20960000	1.064e-05
11	20960000	20970000	1.685e-06
11	20970000	20980000	4.668e-06
11	20980000	20990000	3.173e-07
11	20990000	21000000	4.848e-06
11	21000000	21010000	2.104e-06
11	21020000	21030000	6.378e-06
11	21030000	21040000	3.57e-06
11	21040000	21050000	1.315e-05
11	21050000	21060000	3.928e-06
11	21060000	21070000	3.83e-06
11	21070000	21080000	1.037e-06
11	21090000	21100000	3.013e-06
11	21100000	21110000	1.784e-06
11	21320000	21330000	3.624e-05
11	21410000	21420000	4.166e-05
11	21660000	21670000	7.952e-06
11	21690000	21700000	1.207e-06
11	21710000	21720000	1.021e-06
11	21720000	21730000	2.47e-07
11	21730000	21740000	5.907e-07
11	21740000	21750000	1.03e-07
11	21750000	21760000	9.88e-06
11	21760000	21770000	3.057e-06
11	21770000	21780000	2.546e-06
11	21790000	21800000	1.16e-06
11	21800000	21810000	2.155e-06
11	21810000	21820000	1.165e-06
11	21820000	21830000	1.611e-05
11	21830000	21840000	1.081e-06
11	21840000	21850000	4.096e-07
11	21850000	21860000	5.647e-07
11	21860000	21870000	3.586e-06
11	21870000	21880000	5.301e-07
11	22280000	22290000	3.155e-06
11	22290000	22300000	8.971e-06
11	22320000	22330000	1.761e-06
11	22330000	22340000	2.271e-06
11	22340000	22350000	4.021e-06
11	22350000	22360000	5.105e-05
11	22360000	22370000	3.691e-05
11	22670000	22680000	5.123e-07
11	22680000	22690000	5.191e-06
11	22690000	22700000	1.323e-05
11	22710000	22720000	6.077e-07
11	22730000	22740000	2.353e-06
11	22750000	22760000	3.118e-06
11	22760000	22770000	1.343e-06
11	22770000	22780000	5.494e-07
11	22780000	22790000	1.221e-06
11	22790000	22800000	3.493e-05
11	22800000	22810000	1.991e-06
11	22820000	22830000	4.467e-06
11	22860000	22870000	1.5e-05
11	22870000	22880000	4.154e-07
11	22880000	22890000	1.433e-06
11	22890000	22900000	1.201e-06
11	22920000	22930000	1.132e-06
11	22930000	22940000	4.586e-07
11	22940000	22950000	9.776e-07
11	22950000	22960000	2.08e-06
11	22960000	22970000	3.212e-06
11	22970000	22980000	4.343e-06
11	22980000	22990000	9.58e-07
11	22990000	23000000	3.045e-07
11	23000000	23010000	1.42e-06
11	23010000	23020000	3.696e-07
11	23020000	23030000	3.108e-06
11	23030000	23040000	4.229e-07
11	23040000	23050000	4.624e-07
11	23050000	23060000	1.046e-06
11	23060000	23070000	1.059e-06
11	23070000	23080000	9.925e-07
11	23080000	23090000	2.586e-06
11	23090000	23100000	3.346e-05
11	23100000	23110000	3.268e-07
11	23110000	23120000	2.485e-06
11	23120000	23130000	1.765e-06
11	23130000	23140000	2.387e-06
11	23220000	23230000	2.406e-06
11	23230000	23240000	1.653e-06
11	23240000	23250000	1.403e-06
11	23250000	23260000	7.112e-07
11	23260000	23270000	5.555e-07
11	23270000	23280000	3.668e-07
11	23280000	23290000	5.297e-07
11	23290000	23300000	1.659e-05
11	23310000	23320000	2.027e-06
11	23320000	23330000	4.128e-07
11	23330000	23340000	2.09e-06
11	23340000	23350000	4.691e-07
11	23350000	23360000	4.86e-07
11	23360000	23370000	8.88e-07
11	24640000	24650000	1.635e-06
11	24720000	24730000	2.007e-05
11	24730000	24740000	5.792e-06
11	24760000	24770000	4.454e-06
11	24770000	24780000	1.711e-06
11	24780000	24790000	1.312e-06
11	24810000	24820000	3.975e-05
11	24870000	24880000	3.431e-06
11	24880000	24890000	6.668e-06
11	24890000	24900000	1.556e-06
11	24910000	24920000	1.251e-05
11	24920000	24930000	1.462e-06
11	24940000	24950000	1.195e-06
11	24950000	24960000	3.47e-06
11	24960000	24970000	4.69e-06
11	24970000	24980000	3.71e-07
11	24980000	24990000	3.222e-07
11	24990000	25000000	2.564e-07
11	25000000	25010000	5.254e-06
11	25010000	25020000	5.011e-07
11	25020000	25030000	5.153e-07
11	25030000	25040000	1.473e-06
11	25040000	25050000	3.939e-06
11	25050000	25060000	3.588e-06
11	25060000	25070000	3.572e-06
11	25070000	25080000	4.037e-06
11	25080000	25090000	8.838e-06
11	25090000	25100000	1.39e-06
11	25110000	25120000	8.712e-07
11	25120000	25130000	7.905e-07
11	25130000	25140000	5.137e-06
11	25170000	25180000	4.177e-06
11	25190000	25200000	3.512e-07
11	25200000	25210000	1.672e-06
11	25210000	25220000	4.504e-07
11	25220000	25230000	3.475e-06
11	25230000	25240000	6.591e-07
11	25240000	25250000	4.061e-06
11	25270000	25280000	8.713e-07
11	25280000	25290000	8.31e-07
11	25290000	25300000	8.373e-07
11	25300000	25310000	5.802e-07
11	25330000	25340000	1.178e-06
11	25350000	25360000	3.449e-06
11	25360000	25370000	1.37e-06
11	25510000	25520000	3.696e-07
11	25570000	25580000	1.821e-06
11	25600000	25610000	6.494e-07
11	25610000	25620000	2.102e-07
11	25620000	25630000	1.894e-06
11	25630000	25640000	9.736e-06
11	26000000	26010000	1.423e-06
11	26360000	26370000	3.779e-06
11	26370000	26380000	2.23e-07
11	26380000	26390000	1.029e-06
11	30830000	30840000	2.725e-06
11	30850000	30860000	2.576e-06
11	31400000	31410000	1.435e-06
11	31420000	31430000	5.541e-07
11	31510000	31520000	1.842e-06
11	31540000	31550000	4.774e-06
11	31570000	31580000	1.114e-06
11	31590000	31600000	5.656e-07
11	31600000	31610000	5.073e-07
11	31650000	31660000	4.931e-07
11	31660000	31670000	3.322e-07
11	31770000	31780000	1.926e-05
11	31790000	31800000	3.635e-05
11	31810000	31820000	1.266e-06
11	31860000	31870000	2.284e-06
11	31870000	31880000	2.195e-06
11	31900000	31910000	1.408e-06
11	31910000	31920000	4.326e-06
11	31920000	31930000	4.042e-06
11	31980000	31990000	2.549e-06
11	32010000	32020000	7.846e-06
11	32030000	32040000	4.842e-06
11	32040000	32050000	2.353e-05
11	32050000	32060000	1.606e-05
11	32080000	32090000	2.043e-06
11	32090000	32100000	2.44e-06
11	32120000	32130000	1.112e-06
11	32140000	32150000	2.87e-06
11	32150000	32160000	5.845e-07
11	32170000	32180000	5.879e-06
11	32190000	32200000	1.159e-06
11	32200000	32210000	5.993e-05
11	32220000	32230000	4.612e-06
11	32230000	32240000	1.007e-06
11	32240000	32250000	8.02e-07
11	32270000	32280000	3.35e-06
11	33020000	33030000	8.682e-07
11	33030000	33040000	1.377e-06
11	33040000	33050000	5.848e-07
11	33050000	33060000	7.134e-07
11	33060000	33070000	1.747e-06
11	33070000	33080000	1.209e-06
11	33380000	33390000	5.112e-06
11	33490000	33500000	1.751e-06
11	33500000	33510000	3.068e-06
11	33510000	33520000	1.176e-06
11	33520000	33530000	6.214e-07
11	33650000	33660000	2.866e-06
11	33680000	33690000	1.072e-06
11	33690000	33700000	4.391e-05
11	33700000	33710000	4.47e-06
11	33710000	33720000	7.457e-06
11	33720000	33730000	3.847e-06
11	33730000	33740000	1.251e-06
11	33750000	33760000	3.962e-07
11	33760000	33770000	1.566e-06
11	33770000	33780000	4.383e-06
11	33780000	33790000	1.877e-06
11	33800000	33810000	3.496e-07
11	33820000	33830000	9.176e-07
11	33830000	33840000	1.831e-06
11	33930000	33940000	3.537e-05
11	33950000	33960000	3.751e-06
11	33960000	33970000	3.821e-06
11	33970000	33980000	1.338e-05
11	33990000	34000000	1.019e-05
11	34000000	34010000	2.557e-06
11	34010000	34020000	1.531e-06
11	34020000	34030000	3.456e-06
11	34030000	34040000	7.266e-06
11	34040000	34050000	6.543e-07
11	34390000	34400000	1.896e-06
11	34400000	34410000	2.859e-06
11	34410000	34420000	7.753e-08
11	34420000	34430000	3.067e-06
11	34430000	34440000	1.265e-06
11	34440000	34450000	6.668e-07
11	34460000	34470000	1.408e-06
11	34470000	34480000	2.209e-06
11	34480000	34490000	2.626e-06
11	34570000	34580000	5.65e-07
11	34580000	34590000	2.781e-06
11	34590000	34600000	9.773e-07
11	34650000	34660000	4.807e-07
11	34670000	34680000	3.964e-07
11	34690000	34700000	2.985e-06
11	34720000	34730000	2.948e-07
11	34730000	34740000	8.798e-06
11	34740000	34750000	1.562e-06
11	34750000	34760000	2.396e-06
11	34780000	34790000	1.032e-06
11	34790000	34800000	9.038e-07
11	34800000	34810000	4.015e-07
11	34810000	34820000	2.521e-07
11	34820000	34830000	4.35e-07
11	34830000	34840000	2.274e-06
11	34840000	34850000	5.986e-07
11	34850000	34860000	5.03e-07
11	34860000	34870000	2.406e-06
11	34870000	34880000	2.303e-06
11	34880000	34890000	4.718e-07
11	34890000	34900000	5.391e-07
11	34910000	34920000	4.114e-07
11	34920000	34930000	6.166e-07
11	34930000	34940000	4.458e-06
11	34940000	34950000	5.386e-06
11	34950000	34960000	8.837e-07
11	34980000	34990000	6.135e-07
11	35000000	35010000	2.23e-06
11	35010000	35020000	6.675e-06
11	35020000	35030000	2.414e-07
11	35030000	35040000	5.647e-07
11	35070000	35080000	1.78e-06
11	35090000	35100000	1.096e-06
11	35880000	35890000	1.029e-06
11	35900000	35910000	2.02e-06
11	35950000	35960000	2.333e-06
11	35960000	35970000	1.639e-06
11	35970000	35980000	8.816e-06
11	35990000	36000000	1.704e-05
11	36000000	36010000	1.55e-06
11	36020000	36030000	1.142e-05
11	36030000	36040000	1.15e-05
11	36090000	36100000	6.762e-05
11	36100000	36110000	3.366e-06
11	36160000	36170000	3.261e-06
11	36180000	36190000	1.384e-06
11	36190000	36200000	3.266e-06
11	36260000	36270000	2.661e-06
11	36290000	36300000	1.043e-06
11	36300000	36310000	3.437e-06
11	36320000	36330000	1.229e-06
11	36330000	36340000	2.072e-06
11	36350000	36360000	2.753e-06
11	36360000	36370000	8.478e-06
11	36390000	36400000	1.834e-05
11	36400000	36410000	4.735e-06
11	36410000	36420000	1.064e-05
11	36450000	36460000	1.189e-05
11	36740000	36750000	4.899e-06
11	36750000	36760000	1.421e-06
11	36760000	36770000	5.023e-07
11	36780000	36790000	3.424e-07
11	36790000	36800000	5.686e-07
11	36830000	36840000	1.214e-06
11	36850000	36860000	1.794e-06
11	36870000	36880000	0.0001346
11	36880000	36890000	2.816e-06
11	36900000	36910000	5.811e-07
11	36930000	36940000	3.208e-06
11	36940000	36950000	2.375e-06
11	36950000	36960000	6.373e-07
11	36960000	36970000	9.07e-06
11	37070000	37080000	1.112e-06
11	37080000	37090000	1.249e-06
11	37090000	37100000	7.693e-05
11	37110000	37120000	2.785e-06
11	43940000	43950000	3.186e-06
11	43960000	43970000	1.364e-06
11	43970000	43980000	5.363e-07
11	43980000	43990000	6.286e-07
11	43990000	44000000	1.71e-06
11	44000000	44010000	7.542e-07
11	44010000	44020000	8.714e-06
11	44020000	44030000	1.004e-06
11	44030000	44040000	5.809e-06
11	44150000	44160000	5.474e-07
11	44260000	44270000	1.107e-05
11	44320000	44330000	3.333e-05
11	44330000	44340000	7.35e-06
11	44340000	44350000	2.909e-05
11	44420000	44430000	1.681e-05
11	44430000	44440000	4.1e-06
11	44440000	44450000	2.286e-06
11	44450000	44460000	1.412e-06
11	44460000	44470000	1.172e-06
11	44470000	44480000	2.569e-06
11	44480000	44490000	5.937e-06
11	44490000	44500000	2.603e-05
11	44500000	44510000	5.063e-06
11	44530000	44540000	1.413e-06
11	44550000	44560000	3.017e-06
11	44570000	44580000	1.4e-06
11	44590000	44600000	7.746e-06
11	44770000	44780000	4.708e-07
11	44780000	44790000	3.64e-06
11	44790000	44800000	3.892e-06
11	44840000	44850000	6.411e-06
11	44890000	44900000	0.0001083
11	44920000	44930000	4.141e-05
11	44990000	45000000	7.696e-05
11	45020000	45030000	1.735e-05
11	45030000	45040000	2.469e-06
11	45040000	45050000	4.335e-06
11	45050000	45060000	3.195e-06
11	45080000	45090000	5.848e-05
11	45090000	45100000	2.823e-06
11	45110000	45120000	1.077e-06
11	45120000	45130000	3.975e-07
11	45130000	45140000	5.534e-07
11	45140000	45150000	2.583e-06
11	45200000	45210000	7.933e-07
11	45220000	45230000	4.628e-07
11	45230000	45240000	4.454e-06
11	45240000	45250000	8.996e-07
11	45250000	45260000	1.14e-06
11	45260000	45270000	1.102e-06
11	45270000	45280000	4.381e-06
11	45290000	45300000	1.889e-06
11	45300000	45310000	3.912e-06
11	45310000	45320000	1.29e-06
11	45320000	45330000	7.048e-07
11	45330000	45340000	1.626e-05
11	45390000	45400000	2.442e-06
11	45520000	45530000	2.987e-06
11	45580000	45590000	9.185e-06
11	45610000	45620000	1.555e-06
11	45650000	45660000	9.578e-07
11	45660000	45670000	1.205e-06
11	45670000	45680000	6.759e-06
11	45680000	45690000	1.667e-05
11	45690000	45700000	3.331e-06
11	45720000	45730000	1.257e-06
11	45750000	45760000	4.523e-06
11	45770000	45780000	3.641e-06
11	45810000	45820000	1.503e-06
11	45840000	45850000	3.269e-06
11	45850000	45860000	1.119e-06
11	58180000	58190000	1.648e-06
11	58190000	58200000	1.453e-06
11	58200000	58210000	1.409e-06
11	58210000	58220000	7.191e-07
11	58680000	58690000	4.079e-06
11	59980000	59990000	1.4e-06
11	59990000	60000000	4.176e-07
11	60030000	60040000	2.419e-06
11	60050000	60060000	7.719e-06
11	60060000	60070000	1.754e-06
11	60070000	60080000	3.423e-06
11	60080000	60090000	2.715e-06
11	60090000	60100000	9.55e-07
11	60110000	60120000	1.857e-06
11	60140000	60150000	5.352e-07
11	60150000	60160000	1.518e-06
11	60170000	60180000	3.868e-06
11	60200000	60210000	8.125e-07
11	60210000	60220000	8.114e-07
11	60220000	60230000	8.433e-07
11	60230000	60240000	1.418e-06
11	60240000	60250000	9.745e-07
11	60260000	60270000	1.759e-06
11	60330000	60340000	4.751e-05
11	60340000	60350000	3.457e-06
11	60360000	60370000	1.057e-06
11	60390000	60400000	1.721e-06
11	60400000	60410000	1.056e-06
11	60410000	60420000	5.106e-07
11	60440000	60450000	2.124e-06
11	60450000	60460000	1.59e-05
11	60460000	60470000	5.021e-06
11	60480000	60490000	1.385e-06
11	60490000	60500000	1.679e-06
11	60500000	60510000	9.364e-06
11	60510000	60520000	3.32e-06
11	60540000	60550000	9.665e-07
11	60550000	60560000	6.638e-07
11	60560000	60570000	1.136e-06
11	60590000	60600000	8.987e-07
11	60620000	60630000	1.531e-06
11	63100000	63110000	1.811e-06
11	63110000	63120000	2.139e-06
11	63120000	63130000	4.897e-07
11	63130000	63140000	1.072e-06
11	63140000	63150000	4.996e-06
11	63150000	63160000	5.185e-06
11	63170000	63180000	9.712e-07
11	63180000	63190000	6.451e-06
11	63190000	63200000	1.755e-06
11	63200000	63210000	9.119e-07
11	63210000	63220000	2.471e-06
11	63220000	63230000	2.378e-07
11	63230000	63240000	2.507e-06
11	63300000	63310000	4.449e-07
11	63310000	63320000	2.419e-06
11	63330000	63340000	5.426e-07
11	63380000	63390000	1.173e-06
11	63610000	63620000	2.174e-06
11	63780000	63790000	1.376e-06
11	63800000	63810000	1.684e-05
11	63820000	63830000	6.656e-05
11	64090000	64100000	2.473e-06
11	64100000	64110000	3.087e-06
11	64110000	64120000	3.013e-06
11	64190000	64200000	3.346e-06
11	64400000	64410000	7.844e-07
11	64420000	64430000	1.836e-06
11	64440000	64450000	3.633e-06
11	64450000	64460000	3.692e-05
11	64460000	64470000	5.144e-07
11	64470000	64480000	4.758e-06
11	64480000	64490000	3.343e-06
11	64490000	64500000	4.891e-07
11	64500000	64510000	3.358e-06
11	64530000	64540000	4.185e-06
11	64540000	64550000	2.655e-06
11	64650000	64660000	4.38e-06
11	68660000	68670000	2.925e-06
11	68680000	68690000	7.725e-05
11	68690000	68700000	1.891e-06
11	68710000	68720000	1.088e-06
11	70390000	70400000	2.447e-06
11	70420000	70430000	1.077e-06
11	70430000	70440000	2.559e-06
11	72550000	72560000	3.487e-05
11	72560000	72570000	8.474e-06
11	75300000	75310000	1.006e-05
11	75350000	75360000	4.971e-07
11	75360000	75370000	4.283e-06
11	75370000	75380000	2.786e-06
11	75380000	75390000	1.628e-06
11	75390000	75400000	1.466e-06
11	75440000	75450000	7.058e-06
11	75470000	75480000	6.073e-07
11	75490000	75500000	3.226e-06
11	75550000	75560000	3.368e-06
11	75570000	75580000	2.231e-05
11	75580000	75590000	7.098e-06
11	75590000	75600000	1.54e-06
11	75740000	75750000	2.461e-06
11	76150000	76160000	8.154e-06
11	76160000	76170000	6.114e-06
11	76170000	76180000	2.435e-05
11	76180000	76190000	5.668e-06
11	76190000	76200000	4.622e-06
11	76200000	76210000	6.571e-06
11	76220000	76230000	2.978e-06
11	76230000	76240000	4.255e-06
11	76260000	76270000	1.887e-05
11	76270000	76280000	1.273e-05
11	76280000	76290000	3.577e-06
11	76290000	76300000	8.211e-07
11	76300000	76310000	2.191e-06
11	76310000	76320000	1.541e-06
11	76320000	76330000	2.779e-05
11	76390000	76400000	2.374e-06
11	76400000	76410000	2.804e-06
11	76410000	76420000	5.137e-07
11	76550000	76560000	8.641e-06
11	76560000	76570000	5.736e-07
11	76580000	76590000	8.205e-06
11	76590000	76600000	1.503e-06
11	76600000	76610000	5.352e-06
11	76610000	76620000	5.572e-07
11	76620000	76630000	1.616e-05
11	76720000	76730000	2.841e-05
11	77080000	77090000	0.0001159
11	77090000	77100000	3.118e-05
11	77170000	77180000	8.323e-06
11	77180000	77190000	3.538e-06
11	77190000	77200000	1.16e-06
11	77200000	77210000	5.898e-06
11	77210000	77220000	9.304e-06
11	77220000	77230000	1.467e-06
11	77240000	77250000	2.569e-06
11	77250000	77260000	1.428e-06
11	77260000	77270000	4.353e-06
11	77280000	77290000	1.025e-05
11	77290000	77300000	3.784e-06
11	77300000	77310000	1.689e-06
11	77340000	77350000	1.077e-06
11	77380000	77390000	1.32e-05
11	77390000	77400000	1.19e-06
11	77400000	77410000	3.691e-06
11	77450000	77460000	9.748e-06
11	77460000	77470000	6.064e-07
11	77480000	77490000	5.622e-05
11	77520000	77530000	4.643e-05
11	77570000	77580000	4.066e-06
11	77580000	77590000	4.905e-06
11	77600000	77610000	5.492e-07
11	77620000	77630000	5.06e-06
11	77630000	77640000	1.75e-06
11	77690000	77700000	5.202e-07
11	77740000	77750000	1.348e-06
11	77780000	77790000	4.527e-07
11	77790000	77800000	7.815e-06
11	77810000	77820000	1.76e-06
11	77840000	77850000	1.258e-06
11	77850000	77860000	6.041e-07
11	77860000	77870000	5.649e-07
11	77870000	77880000	2.125e-05
11	77880000	77890000	3.205e-07
11	77930000	77940000	2.25e-06
11	77950000	77960000	1.407e-06
11	77970000	77980000	7.647e-07
11	77980000	77990000	8.185e-07
11	77990000	78000000	1.942e-06
11	78000000	78010000	3.884e-06
11	78010000	78020000	5.057e-06
11	78020000	78030000	1.46e-06
11	78030000	78040000	4.605e-06
11	78040000	78050000	1.598e-06
11	78050000	78060000	2.519e-06
11	78060000	78070000	1.582e-06
11	78070000	78080000	2.155e-06
11	78080000	78090000	1.727e-06
11	78090000	78100000	1.198e-06
11	78100000	78110000	1.025e-06
11	78110000	78120000	6.676e-06
11	78120000	78130000	5.894e-07
11	78140000	78150000	8.039e-07
11	78150000	78160000	4.972e-07
11	78170000	78180000	4.632e-05
11	78180000	78190000	1.098e-06
11	78210000	78220000	4.729e-06
11	78250000	78260000	3.381e-06
11	78260000	78270000	5.106e-07
11	78270000	78280000	1.075e-06
11	78280000	78290000	1.033e-06
11	78320000	78330000	2.319e-06
11	78340000	78350000	1.087e-06
11	78360000	78370000	6.209e-07
11	78410000	78420000	3.003e-06
11	78440000	78450000	6.127e-07
11	78450000	78460000	3.657e-06
11	78470000	78480000	3.115e-06
11	78490000	78500000	1.755e-06
11	78500000	78510000	7.144e-06
11	78510000	78520000	1.267e-05
11	78530000	78540000	1.784e-06
11	78540000	78550000	6.783e-07
11	78550000	78560000	5.082e-07
11	78560000	78570000	1.006e-05
11	78570000	78580000	8.829e-07
11	78640000	78650000	6.94e-06
11	78670000	78680000	4.979e-07
11	78690000	78700000	3.898e-06
11	78750000	78760000	3.438e-06
11	78780000	78790000	7.773e-06
11	78800000	78810000	6.172e-06
11	78820000	78830000	3.829e-07
11	78840000	78850000	1.259e-06
11	78850000	78860000	6.161e-07
11	78980000	78990000	4.96e-06
11	78990000	79000000	5.342e-06
11	79000000	79010000	2.707e-06
11	79010000	79020000	2.626e-06
11	79060000	79070000	3.713e-06
11	79080000	79090000	2.885e-06
11	79090000	79100000	2.667e-05
11	79100000	79110000	3.419e-06
11	79110000	79120000	7.579e-06
11	79230000	79240000	1.361e-05
11	79240000	79250000	1.871e-06
11	79250000	79260000	2.689e-06
11	79270000	79280000	2.428e-06
11	79290000	79300000	1.204e-05
11	79300000	79310000	2.264e-06
11	79310000	79320000	4.349e-06
11	79320000	79330000	2.733e-07
11	79330000	79340000	1.391e-06
11	79440000	79450000	2.538e-06
11	79470000	79480000	6.408e-06
11	79480000	79490000	1.135e-06
11	79490000	79500000	5.78e-06
11	79500000	79510000	2.224e-06
11	79610000	79620000	5.503e-06
11	79620000	79630000	1.218e-06
11	79630000	79640000	2.155e-06
11	79640000	79650000	7.476e-07
11	79650000	79660000	1.985e-06
11	79660000	79670000	2.075e-05
11	79670000	79680000	1.466e-06
11	79690000	79700000	3.019e-06
11	79700000	79710000	4.487e-06
11	79710000	79720000	5.993e-07
11	79720000	79730000	2.101e-06
11	79730000	79740000	1.831e-06
11	79750000	79760000	1.055e-06
11	79990000	80000000	3.007e-06
11	80000000	80010000	4.282e-07
11	80090000	80100000	3.113e-06
11	80100000	80110000	1.616e-06
11	80110000	80120000	5.42e-06
11	80130000	80140000	1.023e-06
11	80140000	80150000	1.269e-06
11	80150000	80160000	2.905e-06
11	80170000	80180000	2.988e-07
11	80180000	80190000	3.902e-06
11	80190000	80200000	4.111e-06
11	80880000	80890000	2.466e-07
11	80890000	80900000	5.63e-07
11	80900000	80910000	2.432e-06
11	80910000	80920000	3.265e-07
11	80920000	80930000	8.155e-07
11	80930000	80940000	2.56e-06
11	80940000	80950000	4.749e-07
11	86920000	86930000	7.518e-07
11	87000000	87010000	2.076e-05
11	87010000	87020000	1.8e-06
11	87050000	87060000	2.007e-06
11	87060000	87070000	1.774e-06
11	87070000	87080000	1.683e-06
11	87080000	87090000	5.558e-07
11	87090000	87100000	2.275e-06
11	87100000	87110000	3.088e-07
11	87110000	87120000	4.415e-06
11	87120000	87130000	7.337e-07
11	87130000	87140000	6.576e-07
11	87140000	87150000	5.331e-07
11	87170000	87180000	2.087e-07
11	87180000	87190000	3.938e-07
11	87190000	87200000	1.67e-06
11	87200000	87210000	8.359e-07
11	87220000	87230000	1.385e-05
11	87230000	87240000	1.034e-06
11	87240000	87250000	1.449e-07
11	87250000	87260000	1.164e-06
11	87260000	87270000	6.117e-07
11	87270000	87280000	1.546e-06
11	87280000	87290000	5.135e-06
11	87290000	87300000	1.466e-06
11	87320000	87330000	1.109e-06
11	87330000	87340000	1.444e-06
11	87370000	87380000	3.926e-07
11	87380000	87390000	8.962e-07
11	87400000	87410000	9.04e-06
11	87460000	87470000	2.253e-06
11	87480000	87490000	9.854e-07
11	87490000	87500000	1.737e-06
11	87500000	87510000	5.048e-07
11	87510000	87520000	4.397e-06
11	87520000	87530000	2.297e-06
11	87670000	87680000	1.625e-05
11	87710000	87720000	4.112e-06
11	87870000	87880000	3.691e-07
11	87880000	87890000	2.486e-06
11	87900000	87910000	2.378e-06
11	87930000	87940000	4.948e-07
11	87940000	87950000	2.788e-06
11	87950000	87960000	2.514e-05
11	87960000	87970000	4.288e-05
11	87970000	87980000	4.723e-07
11	88000000	88010000	1.627e-06
11	88010000	88020000	5.605e-06
11	88020000	88030000	1.215e-06
11	88030000	88040000	5.145e-07
11	88040000	88050000	6.015e-06
11	88050000	88060000	1.36e-06
11	88060000	88070000	5.784e-07
11	88070000	88080000	3.819e-06
11	88080000	88090000	4.005e-06
11	88090000	88100000	5.468e-06
11	91230000	91240000	2.482e-05
11	91510000	91520000	7.033e-06
11	91520000	91530000	9.949e-07
11	91530000	91540000	8.51e-07
11	91540000	91550000	3.578e-06
11	91600000	91610000	2.665e-05
11	91610000	91620000	5.927e-07
11	91620000	91630000	4.329e-07
11	91650000	91660000	4.052e-06
11	91670000	91680000	4.166e-07
11	91680000	91690000	4.67e-07
11	91690000	91700000	3.797e-07
11	91700000	91710000	4.484e-07
11	91760000	91770000	7.092e-07
11	91780000	91790000	2.539e-06
11	91790000	91800000	2.431e-06
11	91800000	91810000	2.8e-06
11	91810000	91820000	3.116e-06
11	91830000	91840000	3.459e-07
11	91850000	91860000	9.716e-07
11	91860000	91870000	4.023e-07
11	91870000	91880000	7.556e-07
11	91880000	91890000	1.677e-06
11	91890000	91900000	3.234e-07
11	91980000	91990000	1.123e-06
11	91990000	92000000	4.61e-07
11	92010000	92020000	7.558e-07
11	92020000	92030000	2.996e-06
11	92040000	92050000	2.531e-07
11	92050000	92060000	7.465e-07
11	92060000	92070000	1.569e-06
11	92070000	92080000	2.458e-07
11	92080000	92090000	1.88e-06
11	92090000	92100000	8.613e-06
11	92130000	92140000	7.409e-07
11	92140000	92150000	6.412e-07
11	92150000	92160000	4.308e-06
11	92160000	92170000	1.743e-06
11	92170000	92180000	2.439e-06
11	92180000	92190000	3.924e-07
11	92190000	92200000	1.922e-06
11	92210000	92220000	1.188e-06
11	92230000	92240000	3.939e-07
11	92240000	92250000	3.682e-06
11	92260000	92270000	5.291e-05
11	92280000	92290000	7.345e-07
11	92290000	92300000	7.914e-06
11	92370000	92380000	5.054e-07
11	92530000	92540000	2.837e-06
11	92540000	92550000	4.978e-07
11	92550000	92560000	2.047e-07
11	92560000	92570000	1.324e-06
11	92570000	92580000	7.064e-07
11	92580000	92590000	2.381e-05
11	92590000	92600000	4.783e-07
11	92600000	92610000	3.002e-07
11	92610000	92620000	2.624e-07
11	92620000	92630000	3.996e-06
11	92650000	92660000	6.358e-07
11	92660000	92670000	1.764e-06
11	92690000	92700000	5.984e-07
11	92730000	92740000	1.649e-06
11	92740000	92750000	5.688e-07
11	92750000	92760000	3.28e-07
11	92760000	92770000	1.143e-06
11	92830000	92840000	1.899e-06
11	92840000	92850000	8.456e-07
11	92850000	92860000	1.221e-06
11	92860000	92870000	4.607e-07
11	92870000	92880000	7.953e-07
11	92890000	92900000	1.096e-05
11	93280000	93290000	3.923e-06
11	93290000	93300000	8.786e-07
11	93300000	93310000	8.946e-07
11	93320000	93330000	3.183e-07
11	93330000	93340000	5.909e-06
11	93340000	93350000	2.749e-06
11	93360000	93370000	1.277e-06
11	94310000	94320000	5.061e-06
11	94320000	94330000	1.095e-06
11	94570000	94580000	5.07e-07
11	94580000	94590000	2.54e-07
11	94590000	94600000	6.142e-07
11	94620000	94630000	1.412e-06
11	94640000	94650000	1.421e-05
11	94950000	94960000	2.11e-06
11	95060000	95070000	1.309e-06
11	95070000	95080000	3.067e-07
11	95080000	95090000	7.945e-07
11	95120000	95130000	8.995e-06
11	95140000	95150000	3.866e-06
11	95150000	95160000	3.777e-05
11	95260000	95270000	6.117e-07
11	95270000	95280000	1.152e-06
11	95350000	95360000	2.254e-06
11	95360000	95370000	1.661e-06
11	95380000	95390000	8.756e-07
11	95450000	95460000	2.409e-06
11	95460000	95470000	2.483e-06
11	95470000	95480000	1.325e-06
11	95480000	95490000	3.077e-06
11	95490000	95500000	5.341e-07
11	95500000	95510000	3.331e-06
11	95510000	95520000	3.47e-07
11	95520000	95530000	1.307e-06
11	95540000	95550000	2.047e-06
11	95550000	95560000	1.583e-06
11	95570000	95580000	1.517e-06
11	95610000	95620000	4.704e-06
11	95620000	95630000	9.662e-06
11	95630000	95640000	1.491e-05
11	95660000	95670000	4.669e-06
11	95670000	95680000	1.05e-06
11	95700000	95710000	8.604e-06
11	95730000	95740000	3.382e-07
11	95740000	95750000	5.966e-07
11	95990000	96000000	4.672e-05
11	97930000	97940000	8.812e-07
11	97940000	97950000	2.573e-06
11	97950000	97960000	3.77e-06
11	97960000	97970000	2.322e-06
11	97970000	97980000	1.672e-07
11	98470000	98480000	4.174e-06
11	99170000	99180000	2.865e-07
11	99190000	99200000	1.823e-06
11	99200000	99210000	7.434e-07
11	99210000	99220000	1.413e-06
11	99220000	99230000	5.102e-06
11	99230000	99240000	1.186e-06
11	99320000	99330000	2.545e-06
11	99330000	99340000	1.827e-06
11	99340000	99350000	3.908e-06
11	99350000	99360000	1.013e-06
11	99370000	99380000	3.477e-07
11	99380000	99390000	9.445e-07
11	99390000	99400000	2.232e-06
11	99400000	99410000	1.009e-06
11	100620000	100630000	5.75e-06
11	100630000	100640000	1.989e-06
11	100640000	100650000	1.066e-06
11	100660000	100670000	1.562e-06
11	100670000	100680000	1.364e-06
11	100680000	100690000	1.825e-06
11	100700000	100710000	2.308e-06
11	100710000	100720000	1.982e-05
11	100720000	100730000	2.983e-07
11	100750000	100760000	1.747e-06
11	100760000	100770000	1.404e-06
11	100770000	100780000	6.392e-06
11	100780000	100790000	4.658e-07
11	100790000	100800000	1.263e-06
11	100810000	100820000	4.826e-07
11	100820000	100830000	1.023e-05
11	100880000	100890000	3.868e-05
11	100890000	100900000	1.185e-06
11	100900000	100910000	3.766e-06
11	100910000	100920000	9.457e-07
11	100920000	100930000	4.252e-07
11	100930000	100940000	4.243e-07
11	100940000	100950000	7.923e-07
11	100950000	100960000	1.522e-06
11	100960000	100970000	2.19e-06
11	100970000	100980000	1.18e-06
11	100980000	100990000	4.526e-06
11	101000000	101010000	4.489e-06
11	101010000	101020000	1.071e-06
11	101020000	101030000	6.592e-07
11	101290000	101300000	5.785e-06
11	102490000	102500000	8.585e-06
11	102500000	102510000	9.298e-07
11	102510000	102520000	1.085e-05
11	102520000	102530000	3.781e-06
11	102530000	102540000	1.091e-05
11	102540000	102550000	4.319e-06
11	102550000	102560000	5.319e-07
11	102560000	102570000	9.252e-07
11	102570000	102580000	3.155e-06
11	102580000	102590000	1.133e-05
11	102590000	102600000	4.174e-07
11	102600000	102610000	1.714e-06
11	102610000	102620000	5.328e-07
11	102620000	102630000	4.989e-07
11	102630000	102640000	4.747e-06
11	102640000	102650000	2.125e-06
11	102650000	102660000	1.124e-06
11	102660000	102670000	1.481e-06
11	102680000	102690000	5.764e-07
11	102690000	102700000	8.924e-07
11	102700000	102710000	7.274e-07
11	102710000	102720000	1.23e-06
11	102720000	102730000	2.36e-07
11	102730000	102740000	1.665e-06
11	102740000	102750000	2.059e-06
11	102750000	102760000	1.775e-06
11	102770000	102780000	9.34e-07
11	102790000	102800000	6.004e-05
11	102800000	102810000	2.117e-06
11	102810000	102820000	7.415e-07
11	102820000	102830000	5.117e-07
11	102830000	102840000	4.864e-07
11	102840000	102850000	2.321e-06
11	102890000	102900000	1.616e-06
11	102900000	102910000	9.161e-07
11	102920000	102930000	2.18e-06
11	102930000	102940000	1.045e-06
11	102960000	102970000	5.312e-06
11	103000000	103010000	3.123e-06
11	103140000	103150000	1.662e-06
11	103220000	103230000	2.765e-06
11	103230000	103240000	1.205e-06
11	103240000	103250000	2.237e-06
11	103280000	103290000	2.179e-06
11	103290000	103300000	4.497e-07
11	103300000	103310000	1.185e-06
11	103310000	103320000	5.312e-07
11	103320000	103330000	7.574e-07
11	103330000	103340000	7.121e-07
11	103340000	103350000	6.216e-07
11	103350000	103360000	1.522e-07
11	103360000	103370000	4.359e-06
11	103370000	103380000	1.698e-07
11	103380000	103390000	6.953e-07
11	103390000	103400000	1.722e-07
11	103400000	103410000	2.459e-07
11	103410000	103420000	1.356e-06
11	103420000	103430000	3.326e-07
11	103430000	103440000	3.32e-07
11	103440000	103450000	9.24e-07
11	103450000	103460000	5.724e-07
11	103460000	103470000	1.075e-06
11	103470000	103480000	2.493e-06
11	103480000	103490000	3.264e-06
11	103490000	103500000	2.711e-07
11	103500000	103510000	7.778e-07
11	103530000	103540000	3.361e-07
11	103540000	103550000	1.971e-06
11	103550000	103560000	2.351e-06
11	103560000	103570000	3.581e-07
11	103570000	103580000	1.166e-06
11	103580000	103590000	1.52e-06
11	103590000	103600000	2.179e-06
11	103610000	103620000	4.633e-06
11	103620000	103630000	2.147e-05
11	103960000	103970000	9.745e-06
11	104090000	104100000	9.517e-06
11	104100000	104110000	2.393e-06
11	104110000	104120000	3.019e-06
11	104120000	104130000	1.07e-06
11	104130000	104140000	5.894e-07
11	104140000	104150000	4.66e-06
11	104150000	104160000	3.344e-07
11	104160000	104170000	3.88e-07
11	104170000	104180000	1.037e-05
11	104210000	104220000	1.071e-06
11	104220000	104230000	1.702e-06
11	104230000	104240000	5.431e-07
11	104240000	104250000	3.643e-07
11	104250000	104260000	8.151e-07
11	104260000	104270000	1.873e-07
11	104270000	104280000	9.29e-07
11	104280000	104290000	7.784e-07
11	104290000	104300000	4.554e-07
11	104300000	104310000	1.517e-06
11	104320000	104330000	1.545e-06
11	104330000	104340000	1.015e-06
11	104340000	104350000	5.097e-06
11	104350000	104360000	2.006e-06
11	104360000	104370000	1.502e-06
11	104380000	104390000	5.492e-07
11	104420000	104430000	4.883e-07
11	104440000	104450000	7.636e-06
11	104460000	104470000	1.629e-06
11	104470000	104480000	1.702e-05
11	104480000	104490000	5.728e-07
11	104500000	104510000	4.822e-07
11	104510000	104520000	5.292e-07
11	104520000	104530000	2.302e-06
11	104530000	104540000	9.687e-07
11	104550000	104560000	6.015e-07
11	104910000	104920000	8.878e-06
11	104950000	104960000	2.808e-06
11	104960000	104970000	5.112e-07
11	104980000	104990000	2.938e-06
11	104990000	105000000	6.332e-07
11	105080000	105090000	3.601e-07
11	105090000	105100000	9.467e-07
11	105100000	105110000	1.537e-06
11	105110000	105120000	7.994e-07
11	105120000	105130000	3.726e-06
11	105130000	105140000	4.823e-07
11	105140000	105150000	3.294e-07
11	105180000	105190000	4.741e-07
11	105960000	105970000	2.528e-07
11	105970000	105980000	2.606e-07
11	106000000	106010000	1.173e-06
11	106390000	106400000	9.454e-06
11	106400000	106410000	1.617e-06
11	106410000	106420000	9.537e-06
11	106420000	106430000	2.618e-07
11	106430000	106440000	3.75e-07
11	106440000	106450000	2.967e-06
11	106450000	106460000	6.415e-06
11	106460000	106470000	4.18e-06
11	106500000	106510000	4.031e-07
11	106510000	106520000	8.525e-07
11	106530000	106540000	8.725e-06
11	106540000	106550000	3.975e-06
11	106620000	106630000	8.803e-06
11	106630000	106640000	6.298e-06
11	107080000	107090000	3.789e-06
11	107090000	107100000	6.94e-07
11	107100000	107110000	4.233e-06
11	107110000	107120000	1.584e-06
11	107120000	107130000	3.166e-06
11	108650000	108660000	4.341e-06
11	108960000	108970000	6.685e-06
11	108970000	108980000	1.941e-06
11	108980000	108990000	2.306e-06
11	109000000	109010000	3.381e-06
11	109010000	109020000	7.348e-07
11	109020000	109030000	1.266e-06
11	109030000	109040000	1.363e-06
11	109040000	109050000	3.777e-06
11	109050000	109060000	8.647e-07
11	109230000	109240000	5.993e-07
11	109240000	109250000	1.065e-06
11	109250000	109260000	1.018e-05
11	109310000	109320000	2.687e-06
11	109680000	109690000	5.394e-06
11	109730000	109740000	1.749e-06
11	109760000	109770000	1.092e-05
11	109770000	109780000	1.232e-06
11	109780000	109790000	1.133e-06
11	109800000	109810000	3.774e-07
11	109900000	109910000	1.343e-06
11	109910000	109920000	3.194e-07
11	109990000	110000000	9.248e-05
11	110010000	110020000	1.853e-06
11	110100000	110110000	5.621e-07
11	110120000	110130000	1.342e-06
11	110130000	110140000	8.208e-06
11	110140000	110150000	4.635e-06
11	110150000	110160000	4.806e-07
11	110700000	110710000	5.175e-07
11	110740000	110750000	4.951e-07
11	110760000	110770000	2.576e-06
11	110770000	110780000	5.507e-07
11	110790000	110800000	1.216e-06
11	110800000	110810000	8.258e-07
11	110810000	110820000	3.866e-07
11	110820000	110830000	8.243e-07
11	110830000	110840000	5.182e-05
11	110860000	110870000	6.284e-07
11	110880000	110890000	4.664e-07
11	110920000	110930000	1.262e-06
11	110930000	110940000	6.484e-07
11	110940000	110950000	2.385e-06
11	111020000	111030000	3.513e-07
11	111040000	111050000	4.239e-07
11	111050000	111060000	8.788e-06
11	111060000	111070000	1.068e-06
11	112160000	112170000	1.43e-06
11	112180000	112190000	4.206e-06
11	112200000	112210000	4.856e-07
11	112220000	112230000	2.408e-06
11	112250000	112260000	1.695e-06
11	112260000	112270000	4.693e-07
11	112270000	112280000	1.21e-06
11	112330000	112340000	1.624e-06
11	112340000	112350000	3.332e-06
11	112520000	112530000	1.085e-06
11	112570000	112580000	4.343e-06
11	114410000	114420000	6.027e-07
11	114420000	114430000	1.164e-06
11	114430000	114440000	3.794e-07
11	114990000	115000000	6.925e-06
11	115000000	115010000	8.408e-06
11	115010000	115020000	4.291e-07
11	115020000	115030000	1.512e-06
11	115040000	115050000	5.609e-07
11	115070000	115080000	9.059e-07
11	115080000	115090000	1.876e-06
11	115090000	115100000	1.193e-06
11	115110000	115120000	1.286e-05
11	115120000	115130000	6.871e-06
11	115210000	115220000	1.491e-06
11	115220000	115230000	1.063e-06
11	115280000	115290000	5.815e-07
11	115310000	115320000	2.842e-06
11	115330000	115340000	1.069e-05
11	115340000	115350000	2.527e-06
11	115350000	115360000	8.035e-07
11	115530000	115540000	3.642e-06
11	115550000	115560000	1.224e-05
11	115570000	115580000	1.592e-06
11	115580000	115590000	2.699e-06
11	115590000	115600000	8.064e-07
11	115600000	115610000	2.664e-06
11	115610000	115620000	8.542e-06
11	115620000	115630000	7.294e-07
11	115630000	115640000	6.821e-07
11	115640000	115650000	3.268e-06
11	116090000	116100000	1.465e-06
11	116100000	116110000	3.704e-06
11	116120000	116130000	4.276e-07
11	116420000	116430000	9.666e-06
11	116450000	116460000	1.134e-05
11	116480000	116490000	7.281e-06
11	116520000	116530000	1.563e-06
11	116540000	116550000	7.525e-06
11	116550000	116560000	5.366e-06
11	116560000	116570000	3.347e-07
11	116580000	116590000	3.095e-06
11	116590000	116600000	2.167e-06
11	116610000	116620000	3.413e-06
11	116620000	116630000	1.432e-05
11	116630000	116640000	1.138e-05
11	116710000	116720000	5.72e-06
11	116720000	116730000	2.673e-06
11	116740000	116750000	1.99e-05
11	116760000	116770000	7.495e-06
11	117230000	117240000	2.614e-05
11	117260000	117270000	5.886e-07
11	117300000	117310000	8.645e-06
11	117320000	117330000	3.239e-06
11	117330000	117340000	3.859e-06
11	117340000	117350000	9.707e-07
11	117350000	117360000	1.053e-06
11	117360000	117370000	1.346e-06
11	117410000	117420000	3.23e-06
11	117420000	117430000	0.0002933
11	117430000	117440000	5.959e-05
11	117440000	117450000	3.201e-06
11	117450000	117460000	2.307e-06
11	117530000	117540000	3.546e-06
11	117540000	117550000	6.885e-06
11	117550000	117560000	1.866e-06
11	117560000	117570000	7.465e-07
11	117570000	117580000	9.905e-07
11	117580000	117590000	1.701e-06
11	117590000	117600000	1.412e-06
11	117620000	117630000	5.052e-07
11	117650000	117660000	2.19e-06
11	117760000	117770000	1.039e-06
11	117780000	117790000	6.362e-06
11	117930000	117940000	1.206e-05
11	117940000	117950000	6.56e-06
11	118000000	118010000	2.117e-06
11	118030000	118040000	6.95e-06
11	118040000	118050000	9.519e-07
11	118050000	118060000	2.556e-06
11	118060000	118070000	1.002e-06
11	118070000	118080000	2.325e-06
11	118080000	118090000	4.426e-06
11	118090000	118100000	6.284e-07
11	118100000	118110000	1.303e-06
11	118150000	118160000	6.923e-05
11	118160000	118170000	9.799e-06
11	118260000	118270000	1.177e-06
11	118280000	118290000	5.995e-07
11	118290000	118300000	2.556e-07
11	118300000	118310000	8.512e-07
11	118310000	118320000	5.086e-06
11	118320000	118330000	5.535e-06
11	118350000	118360000	5.907e-07
11	118530000	118540000	3.443e-06
11	120000000	120010000	3.562e-05
11	120010000	120020000	4.904e-06
11	120020000	120030000	4.872e-07
11	120030000	120040000	2.268e-06
11	120040000	120050000	6.313e-06
11	120050000	120060000	2.481e-06
11	120060000	120070000	4.796e-06
11	120150000	120160000	2.344e-06
11	120180000	120190000	4.925e-06
11	120220000	120230000	1.04e-06
11	120260000	120270000	2.902e-05
11	120270000	120280000	1.774e-06
11	120280000	120290000	7.951e-06
11	120290000	120300000	9.171e-07
11	120320000	120330000	1.412e-06
11	120350000	120360000	5.997e-06
11	120400000	120410000	3.98e-07
11	120490000	120500000	1.119e-06
11	120510000	120520000	7.78e-05
11	120520000	120530000	2.322e-05
11	120540000	120550000	5.13e-06
11	120590000	120600000	4.935e-06
11	120600000	120610000	7.931e-06
11	120620000	120630000	1.576e-05
11	121330000	121340000	2.945e-05
11	121630000	121640000	3.103e-05
11	121640000	121650000	1.95e-06
11	121690000	121700000	3.427e-05
11	121700000	121710000	1.838e-06
11	121710000	121720000	4.454e-07
11	121720000	121730000	2.78e-06
11	121750000	121760000	1.297e-06
11	121760000	121770000	8.847e-06
11	121770000	121780000	9.424e-07
11	121780000	121790000	2.116e-06
11	121810000	121820000	9.392e-07
11	121860000	121870000	1.024e-05
11	121880000	121890000	3.455e-06
11	121890000	121900000	5.196e-05
11	121950000	121960000	3.03e-06
11	122540000	122550000	6.889e-07
11	122550000	122560000	2.037e-06
11	122570000	122580000	9.323e-07
11	122580000	122590000	3.34e-06
11	122590000	122600000	1.88e-05
11	122720000	122730000	4.87e-05
11	122730000	122740000	1.191e-06
11	122740000	122750000	3.9e-05
11	122770000	122780000	3.212e-05
11	122790000	122800000	7.151e-07
11	122800000	122810000	1.448e-05
11	122810000	122820000	2.764e-06
11	122820000	122830000	4.769e-06
11	122830000	122840000	7.479e-06
11	122860000	122870000	1.844e-06
11	122870000	122880000	1.247e-06
11	122880000	122890000	1.605e-06
11	122920000	122930000	4.547e-06
11	122930000	122940000	2.147e-06
11	123010000	123020000	7.346e-06
11	123020000	123030000	4.836e-06
11	123130000	123140000	2.247e-06
11	123150000	123160000	3.254e-06
11	123170000	123180000	2.041e-06
11	123180000	123190000	2.557e-06
11	123190000	123200000	3.876e-06
11	123280000	123290000	5.348e-05
11	123290000	123300000	1.259e-06
11	123300000	123310000	4.025e-06
11	123310000	123320000	1.263e-06
11	123320000	123330000	3.426e-07
11	123430000	123440000	3.467e-06
11	123470000	123480000	2.115e-06
11	123480000	123490000	2.02e-06
11	123490000	123500000	1.392e-06
11	123500000	123510000	1.749e-06
11	123510000	123520000	2.442e-06
11	123520000	123530000	5.751e-05
11	123540000	123550000	8.577e-06
11	124060000	124070000	6.811e-07
11	124820000	124830000	5.667e-05
11	124830000	124840000	6.535e-05
11	124840000	124850000	3.561e-05
11	124850000	124860000	1.862e-06
11	124860000	124870000	5.275e-05
11	124880000	124890000	8.738e-07
11	124890000	124900000	1.667e-06
11	124940000	124950000	2.33e-06
11	124950000	124960000	4.706e-06
11	124960000	124970000	6.62e-07
11	124970000	124980000	5.937e-07
11	124980000	124990000	1.105e-05
11	125020000	125030000	1.161e-06
11	125040000	125050000	7.959e-07
11	125150000	125160000	3.293e-07
11	126000000	126010000	9.727e-07
11	126060000	126070000	8.642e-06
11	126070000	126080000	1.258e-05
11	126080000	126090000	8.149e-06
11	126090000	126100000	1.374e-06
11	126100000	126110000	3.614e-06
11	126130000	126140000	7.698e-06
11	126140000	126150000	1.745e-05
11	126170000	126180000	3.138e-06
11	126280000	126290000	3.962e-06
11	126290000	126300000	1.65e-06
11	126300000	126310000	3.719e-06
11	126310000	126320000	1.046e-05
11	126320000	126330000	2e-06
11	126330000	126340000	9.338e-06
11	126420000	126430000	6.62e-05
11	126430000	126440000	2.373e-05
11	126440000	126450000	7.719e-05
11	126580000	126590000	8.078e-06
11	126590000	126600000	2.18e-06
11	126900000	126910000	3.574e-06
11	127470000	127480000	1.733e-05
11	127490000	127500000	1.161e-06
11	127500000	127510000	1.261e-06
11	127510000	127520000	4.283e-06
11	127520000	127530000	7.431e-06
11	127540000	127550000	5.457e-07
11	127550000	127560000	2.084e-06
11	127570000	127580000	2.211e-05
11	127580000	127590000	2.321e-06
11	127590000	127600000	4.816e-06
11	127600000	127610000	8.123e-07
11	127620000	127630000	2.386e-06
11	127760000	127770000	7.406e-07
11	127770000	127780000	3.116e-05
11	127830000	127840000	1.3e-05
11	128060000	128070000	2.016e-06
11	128070000	128080000	5.475e-07
11	128080000	128090000	2.265e-06
11	128090000	128100000	9.573e-07
11	128110000	128120000	1.014e-06
11	128120000	128130000	8.377e-06
11	128130000	128140000	8.095e-07
11	128160000	128170000	2.704e-06
11	128280000	128290000	1.788e-06
11	128290000	128300000	2.232e-06
11	128310000	128320000	2.114e-05
11	128400000	128410000	4.334e-06
11	128410000	128420000	1.328e-06
11	128420000	128430000	3.81e-06
11	128430000	128440000	6.318e-07
11	128440000	128450000	1.46e-05
11	128450000	128460000	2.376e-06
11	128460000	128470000	2.679e-06
11	128480000	128490000	3.933e-06
11	128490000	128500000	2.119e-06
11	128510000	128520000	7.182e-06
11	128600000	128610000	2.181e-06
11	128610000	128620000	8.473e-06
11	128620000	128630000	4.36e-06
11	128830000	128840000	3.959e-06
11	128850000	128860000	8.852e-06
11	128920000	128930000	2.819e-05
11	128930000	128940000	7.691e-05
11	129320000	129330000	3.097e-06
11	129390000	129400000	9.875e-06
11	129600000	129610000	4.871e-06
11	129610000	129620000	4.883e-06
11	129630000	129640000	4.214e-07
11	129640000	129650000	2.852e-06
11	129660000	129670000	4.852e-07
11	129680000	129690000	2.449e-06
11	129690000	129700000	1.977e-05
11	129700000	129710000	1.599e-05
11	129710000	129720000	1.247e-06
11	129720000	129730000	1.316e-06
11	129730000	129740000	4.33e-05
11	129740000	129750000	3.786e-06
11	129750000	129760000	9.95e-05
11	129760000	129770000	5.77e-06
11	129770000	129780000	3.292e-06
11	129780000	129790000	1.782e-06
11	129790000	129800000	4.544e-06
11	129810000	129820000	1.849e-06
11	129820000	129830000	2.628e-07
11	129830000	129840000	6.235e-06
11	129840000	129850000	8.089e-06
11	129850000	129860000	3.71e-06
11	129860000	129870000	3.012e-06
11	129880000	129890000	2.014e-06
11	129890000	129900000	1.216e-05
11	129910000	129920000	1.363e-05
11	129930000	129940000	2.043e-06
11	129970000	129980000	1.496e-06
11	130030000	130040000	5.597e-05
11	130190000	130200000	1.722e-05
11	130210000	130220000	4.25e-05
11	130240000	130250000	8.926e-07
11	130400000	130410000	3.258e-06
11	130410000	130420000	6.237e-05
11	130430000	130440000	5.726e-06
11	130440000	130450000	4.371e-07
11	130450000	130460000	3.716e-06
11	130460000	130470000	4.229e-06
11	130480000	130490000	4.494e-06
11	130520000	130530000	2.01e-06
11	130530000	130540000	1.433e-05
11	130540000	130550000	4.161e-06
11	130550000	130560000	2.208e-05
11	130560000	130570000	1.985e-05
11	130570000	130580000	3.704e-06
11	130580000	130590000	1.46e-06
11	130590000	130600000	1.876e-06
11	130600000	130610000	1.415e-06
11	130610000	130620000	1.931e-06
11	130620000	130630000	5.193e-06
11	130700000	130710000	3.7e-05
11	130750000	130760000	2.086e-05
11	130790000	130800000	1.208e-06
11	130800000	130810000	1.6e-06
11	130810000	130820000	1.372e-05
11	130820000	130830000	3.425e-05
11	130830000	130840000	4.228e-05
11	131020000	131030000	8.656e-05
11	131070000	131080000	8.573e-07
11	131090000	131100000	1.519e-06
11	131100000	131110000	1.45e-06
11	131110000	131120000	6.153e-06
11	131490000	131500000	1.489e-05
11	131500000	131510000	1.733e-05
11	131510000	131520000	3.417e-06
11	131520000	131530000	2.715e-06
11	131530000	131540000	5.145e-06
11	131730000	131740000	4.814e-06
11	131740000	131750000	1.159e-05
11	131760000	131770000	4.398e-06
11	131980000	131990000	1.616e-05
11	131990000	132000000	1.859e-06
11	132120000	132130000	8.159e-06
11	132130000	132140000	7.341e-06
11	132420000	132430000	4.913e-07
11	132440000	132450000	2.353e-06
11	132460000	132470000	1.196e-06
11	132470000	132480000	4.739e-06
11	132480000	132490000	1.14e-05
11	132490000	132500000	1.497e-06
11	132500000	132510000	1.552e-06
11	132510000	132520000	9.057e-06
11	132520000	132530000	8.519e-07
11	132530000	132540000	4.494e-06
11	132540000	132550000	2.537e-06
11	132550000	132560000	3.313e-06
11	132560000	132570000	1.284e-06
11	132570000	132580000	3.943e-07
11	132580000	132590000	1.526e-06
11	132590000	132600000	3.099e-06
11	132610000	132620000	1.642e-06
11	132620000	132630000	9.431e-06
11	132630000	132640000	3.616e-05
11	132660000	132670000	5.288e-06
11	132670000	132680000	1.692e-06
11	132680000	132690000	1.758e-06
11	132690000	132700000	1.397e-06
11	132700000	132710000	3.452e-07
11	132710000	132720000	8.351e-05
11	132720000	132730000	3.628e-06
11	132740000	132750000	1.678e-05
11	132870000	132880000	4.804e-06
11	132880000	132890000	5.149e-07
11	132920000	132930000	5.198e-06
11	132930000	132940000	3.182e-05
11	132940000	132950000	2.867e-05
11	132950000	132960000	2.404e-06
11	133000000	133010000	2.215e-06
11	133020000	133030000	2.144e-06
11	133030000	133040000	9.359e-07
11	133120000	133130000	2.268e-05
11	133210000	133220000	1.278e-05
11	133420000	133430000	3.844e-06
11	133480000	133490000	6.655e-06
11	133490000	133500000	1.389e-05
11	133500000	133510000	3.306e-05
11	133510000	133520000	2.177e-06
11	133520000	133530000	2.302e-06
11	133560000	133570000	3.826e-06
11	133620000	133630000	1.795e-06
11	133630000	133640000	4.525e-06
11	133640000	133650000	8.21e-06
11	133650000	133660000	4.88e-05
11	133810000	133820000	2.805e-05
11	133820000	133830000	9.761e-06
11	134330000	134340000	2.291e-05
11	134370000	134380000	5.282e-05
11	134380000	134390000	0.0001829
11	134390000	134400000	9.442e-06
11	134400000	134410000	8.027e-06
12	990000	1000000	6.189e-06
12	1050000	1060000	1.69e-05
12	1060000	1070000	1.36e-06
12	1070000	1080000	1.898e-06
12	1090000	1100000	4.462e-05
12	1110000	1120000	4.331e-07
12	1120000	1130000	2.261e-06
12	1130000	1140000	2.506e-05
12	1160000	1170000	1.393e-05
12	1230000	1240000	1.565e-06
12	1240000	1250000	3.495e-06
12	1260000	1270000	4.668e-05
12	1290000	1300000	1.55e-05
12	1320000	1330000	9.947e-07
12	1330000	1340000	3.515e-07
12	1350000	1360000	6.176e-07
12	1360000	1370000	1.131e-06
12	1370000	1380000	4.544e-07
12	1380000	1390000	1.195e-06
12	1650000	1660000	0.0001113
12	1660000	1670000	3.005e-05
12	1930000	1940000	5.602e-05
12	2000000	2010000	4.12e-06
12	2010000	2020000	8.742e-06
12	3050000	3060000	2.133e-05
12	3060000	3070000	8.901e-06
12	3070000	3080000	3.625e-06
12	3080000	3090000	1.176e-05
12	3090000	3100000	4.954e-06
12	3100000	3110000	1.763e-05
12	3170000	3180000	1.19e-05
12	3180000	3190000	4.876e-06
12	3190000	3200000	1.408e-05
12	3200000	3210000	6.605e-06
12	3210000	3220000	6.03e-05
12	3220000	3230000	1.667e-05
12	3230000	3240000	3.996e-06
12	3330000	3340000	1.415e-06
12	3340000	3350000	1.896e-05
12	3360000	3370000	3.533e-05
12	3600000	3610000	3.815e-05
12	3610000	3620000	4.565e-06
12	3620000	3630000	8.654e-06
12	3630000	3640000	3.578e-06
12	3640000	3650000	2.481e-06
12	3750000	3760000	3.015e-05
12	3790000	3800000	6.053e-07
12	3800000	3810000	7.775e-06
12	3830000	3840000	1.361e-06
12	3840000	3850000	5.152e-07
12	3870000	3880000	1.532e-06
12	3880000	3890000	3.572e-06
12	3890000	3900000	7.835e-06
12	3900000	3910000	1.152e-05
12	3910000	3920000	5.427e-06
12	3960000	3970000	7.425e-05
12	3970000	3980000	4.187e-06
12	5110000	5120000	5.074e-06
12	5120000	5130000	1.159e-06
12	5160000	5170000	8.09e-06
12	5170000	5180000	5.418e-06
12	5180000	5190000	4.386e-07
12	5190000	5200000	3.261e-06
12	5210000	5220000	1.727e-05
12	5220000	5230000	1.681e-06
12	5250000	5260000	4.422e-07
12	5260000	5270000	1.235e-06
12	5280000	5290000	6.462e-06
12	5290000	5300000	3.277e-06
12	5310000	5320000	5.66e-07
12	5330000	5340000	8.691e-06
12	5350000	5360000	4.658e-07
12	5390000	5400000	7.352e-06
12	5400000	5410000	3.272e-07
12	5410000	5420000	2.28e-07
12	5520000	5530000	7.22e-06
12	5530000	5540000	1.18e-06
12	5540000	5550000	2.8e-06
12	5550000	5560000	7.683e-06
12	5570000	5580000	1.319e-05
12	5630000	5640000	9.229e-06
12	5640000	5650000	5.427e-05
12	5650000	5660000	1.127e-06
12	5660000	5670000	1.742e-06
12	5670000	5680000	1.686e-06
12	5680000	5690000	2.602e-07
12	5690000	5700000	4.09e-06
12	5700000	5710000	3.567e-06
12	5710000	5720000	9.332e-07
12	5720000	5730000	6.862e-06
12	5730000	5740000	5.102e-06
12	5760000	5770000	1.542e-06
12	5870000	5880000	8.41e-07
12	5880000	5890000	1.281e-05
12	5910000	5920000	3.367e-05
12	5920000	5930000	1.06e-05
12	5930000	5940000	1.866e-06
12	5940000	5950000	1.198e-06
12	5950000	5960000	2.636e-06
12	6070000	6080000	3.028e-06
12	6080000	6090000	4.047e-06
12	6180000	6190000	4.176e-06
12	6280000	6290000	5.143e-06
12	6300000	6310000	5.348e-06
12	6310000	6320000	0.0002033
12	6330000	6340000	5.114e-06
12	6350000	6360000	2.912e-05
12	6450000	6460000	3.414e-06
12	6460000	6470000	2.82e-06
12	6470000	6480000	2.981e-06
12	6480000	6490000	3.496e-06
12	6490000	6500000	1.847e-07
12	6500000	6510000	9.897e-07
12	6510000	6520000	1.427e-05
12	6530000	6540000	2.46e-05
12	6540000	6550000	4.737e-06
12	6720000	6730000	1.243e-05
12	6730000	6740000	3.908e-06
12	6760000	6770000	2.582e-06
12	6780000	6790000	3.623e-06
12	6790000	6800000	4.899e-06
12	6800000	6810000	3.452e-05
12	6810000	6820000	1.761e-06
12	6820000	6830000	0.000213
12	6830000	6840000	4.866e-06
12	6910000	6920000	5.701e-06
12	7540000	7550000	1.654e-06
12	7560000	7570000	2.013e-06
12	7570000	7580000	3.849e-06
12	7580000	7590000	1.249e-06
12	7870000	7880000	2.15e-05
12	7880000	7890000	6.095e-06
12	7890000	7900000	7.945e-06
12	7900000	7910000	3.775e-06
12	7910000	7920000	8.016e-06
12	7930000	7940000	3.236e-05
12	7940000	7950000	1.002e-06
12	7950000	7960000	8.339e-06
12	7960000	7970000	6.717e-06
12	8890000	8900000	2.16e-06
12	8900000	8910000	8.744e-07
12	8910000	8920000	3.904e-07
12	8920000	8930000	9.09e-07
12	8930000	8940000	4.424e-06
12	8940000	8950000	2.047e-06
12	8950000	8960000	1.675e-06
12	8970000	8980000	2.996e-06
12	8980000	8990000	4.464e-07
12	9000000	9010000	8.35e-07
12	9010000	9020000	1.798e-06
12	9020000	9030000	1.945e-06
12	9050000	9060000	1.197e-06
12	9060000	9070000	1.283e-06
12	9070000	9080000	6.327e-06
12	9080000	9090000	3.553e-07
12	9090000	9100000	2.555e-06
12	9160000	9170000	1.024e-05
12	9170000	9180000	1.119e-06
12	9180000	9190000	8.524e-06
12	9190000	9200000	1.927e-06
12	9200000	9210000	7.763e-07
12	9210000	9220000	1.779e-06
12	9220000	9230000	5.559e-07
12	9240000	9250000	2.235e-06
12	9250000	9260000	7.934e-07
12	9260000	9270000	1.29e-06
12	9310000	9320000	4.477e-05
12	9320000	9330000	1.061e-05
12	9330000	9340000	1.576e-06
12	9590000	9600000	1.974e-06
12	9680000	9690000	4.032e-07
12	9690000	9700000	8.567e-07
12	9710000	9720000	3.653e-06
12	9720000	9730000	1.454e-06
12	9730000	9740000	9.027e-06
12	9740000	9750000	2.791e-06
12	9750000	9760000	4.333e-06
12	9760000	9770000	7.183e-07
12	9770000	9780000	5.82e-07
12	9780000	9790000	2.859e-06
12	9790000	9800000	2.651e-06
12	9810000	9820000	1.733e-06
12	10030000	10040000	7.175e-06
12	10040000	10050000	1.202e-06
12	10080000	10090000	2.16e-06
12	10090000	10100000	4.78e-07
12	10100000	10110000	2.116e-07
12	10110000	10120000	4.238e-06
12	10120000	10130000	4.112e-06
12	10150000	10160000	1.195e-06
12	10160000	10170000	1.71e-06
12	10170000	10180000	2.333e-06
12	10180000	10190000	1.47e-06
12	10190000	10200000	7.673e-06
12	10200000	10210000	3.93e-07
12	10210000	10220000	2.996e-06
12	10240000	10250000	5.02e-07
12	10250000	10260000	1.867e-06
12	10260000	10270000	2.479e-06
12	10270000	10280000	1.191e-06
12	10310000	10320000	3.545e-07
12	10510000	10520000	1.407e-06
12	10530000	10540000	8.521e-07
12	10540000	10550000	4.797e-06
12	10550000	10560000	1.05e-06
12	10560000	10570000	1.572e-06
12	10570000	10580000	2.069e-06
12	10580000	10590000	3.371e-07
12	10590000	10600000	1.06e-05
12	10600000	10610000	1.012e-06
12	10610000	10620000	2.913e-06
12	10620000	10630000	3.651e-06
12	10630000	10640000	9.873e-07
12	10670000	10680000	9.953e-06
12	10790000	10800000	6.344e-05
12	10840000	10850000	6.138e-07
12	10860000	10870000	1.618e-06
12	10880000	10890000	7.712e-07
12	10890000	10900000	2.497e-06
12	10900000	10910000	5.258e-07
12	10910000	10920000	3.75e-06
12	10960000	10970000	1.154e-06
12	10970000	10980000	1.101e-06
12	10980000	10990000	5.589e-07
12	10990000	11000000	8.661e-07
12	11000000	11010000	1.812e-06
12	11020000	11030000	2.325e-05
12	11030000	11040000	1.355e-05
12	11040000	11050000	2.667e-06
12	11050000	11060000	1.132e-05
12	11100000	11110000	7.623e-07
12	11110000	11120000	3.511e-07
12	11120000	11130000	1.181e-05
12	11130000	11140000	1.556e-06
12	11140000	11150000	2.643e-06
12	11150000	11160000	3.079e-07
12	11160000	11170000	3.874e-07
12	11180000	11190000	1.437e-06
12	11190000	11200000	4.155e-06
12	11600000	11610000	5.614e-05
12	11610000	11620000	5.808e-06
12	11620000	11630000	2.137e-06
12	11770000	11780000	4.226e-06
12	11800000	11810000	9.507e-06
12	11890000	11900000	7.644e-06
12	11900000	11910000	2.048e-06
12	11910000	11920000	1.11e-05
12	11940000	11950000	2.025e-05
12	11950000	11960000	4.515e-06
12	11970000	11980000	2.971e-06
12	11980000	11990000	3.452e-07
12	11990000	12000000	4.406e-06
12	12010000	12020000	4.685e-06
12	12020000	12030000	2.334e-06
12	12030000	12040000	3.013e-06
12	12040000	12050000	9.452e-07
12	12050000	12060000	1.792e-05
12	12060000	12070000	6.925e-06
12	12080000	12090000	4.42e-06
12	12170000	12180000	9.69e-06
12	13980000	13990000	2.479e-06
12	14020000	14030000	5.649e-07
12	14030000	14040000	1.677e-06
12	14070000	14080000	5.11e-06
12	14100000	14110000	5.179e-06
12	14170000	14180000	4.67e-06
12	14180000	14190000	1.436e-06
12	14190000	14200000	1.084e-06
12	14200000	14210000	5.732e-07
12	14220000	14230000	4.972e-06
12	14300000	14310000	1.545e-06
12	14950000	14960000	3.6e-06
12	14960000	14970000	3.623e-06
12	14970000	14980000	8.667e-07
12	14990000	15000000	1.787e-06
12	15030000	15040000	8.749e-06
12	15040000	15050000	1.471e-06
12	15050000	15060000	7.766e-07
12	15060000	15070000	1.551e-07
12	15070000	15080000	1.717e-06
12	15080000	15090000	0.0001257
12	15160000	15170000	2.088e-05
12	16500000	16510000	1.268e-06
12	16510000	16520000	2.891e-06
12	16520000	16530000	1.423e-06
12	16740000	16750000	4.843e-07
12	16750000	16760000	1.938e-06
12	16760000	16770000	8.438e-06
12	16780000	16790000	1.193e-06
12	16790000	16800000	2.897e-06
12	16800000	16810000	1.572e-06
12	16810000	16820000	1.431e-06
12	16840000	16850000	1.812e-06
12	18230000	18240000	7.135e-07
12	18240000	18250000	5.151e-07
12	18250000	18260000	1.714e-07
12	18260000	18270000	2.456e-06
12	18270000	18280000	5.108e-07
12	18290000	18300000	1.011e-06
12	18300000	18310000	1.893e-06
12	18310000	18320000	1.358e-06
12	18390000	18400000	1.782e-06
12	18420000	18430000	1.963e-06
12	18430000	18440000	7.054e-07
12	18440000	18450000	2.942e-07
12	18450000	18460000	4.771e-07
12	18460000	18470000	1.125e-06
12	18480000	18490000	2.507e-06
12	18490000	18500000	1.442e-06
12	18510000	18520000	2.905e-06
12	18530000	18540000	6.231e-07
12	18630000	18640000	6.897e-07
12	18640000	18650000	2.523e-05
12	18650000	18660000	2.855e-06
12	18660000	18670000	7.291e-07
12	18670000	18680000	9.815e-07
12	18930000	18940000	6.869e-06
12	18940000	18950000	1.579e-06
12	18950000	18960000	2.355e-06
12	18990000	19000000	3.497e-06
12	19010000	19020000	8.997e-06
12	19020000	19030000	1.563e-06
12	19030000	19040000	2.032e-06
12	19050000	19060000	9.704e-07
12	19060000	19070000	3.647e-06
12	19070000	19080000	5.027e-06
12	19080000	19090000	1.196e-06
12	19590000	19600000	9.573e-06
12	19600000	19610000	2.336e-06
12	19610000	19620000	5.442e-07
12	19950000	19960000	4.545e-07
12	19970000	19980000	1.965e-06
12	19980000	19990000	3.373e-07
12	20000000	20010000	8.796e-07
12	20010000	20020000	4.473e-07
12	20020000	20030000	8.601e-07
12	20030000	20040000	1.638e-07
12	20060000	20070000	5.655e-06
12	20070000	20080000	4.381e-06
12	20110000	20120000	6.932e-06
12	20120000	20130000	1.25e-06
12	20140000	20150000	4.267e-06
12	20230000	20240000	1.408e-06
12	20250000	20260000	8.834e-07
12	20260000	20270000	1.653e-06
12	20270000	20280000	1.189e-06
12	20280000	20290000	5.465e-07
12	20290000	20300000	5.69e-07
12	20310000	20320000	8.19e-06
12	20320000	20330000	8.654e-06
12	20340000	20350000	6.842e-06
12	20360000	20370000	1.574e-05
12	20370000	20380000	2.483e-05
12	20550000	20560000	6.479e-06
12	20590000	20600000	2.11e-06
12	20620000	20630000	4.257e-06
12	20650000	20660000	1.769e-06
12	20660000	20670000	3.842e-06
12	20670000	20680000	2.171e-06
12	20680000	20690000	1.048e-06
12	20710000	20720000	8.239e-05
12	20730000	20740000	8.611e-06
12	20740000	20750000	2.28e-06
12	20750000	20760000	4.573e-07
12	20760000	20770000	9.178e-07
12	20770000	20780000	3.697e-06
12	20780000	20790000	6.69e-07
12	20790000	20800000	4.368e-07
12	20830000	20840000	1.016e-05
12	20840000	20850000	3.637e-07
12	20850000	20860000	3.186e-07
12	20860000	20870000	6.988e-07
12	20870000	20880000	1.336e-06
12	20900000	20910000	1.398e-06
12	20910000	20920000	3.936e-07
12	20920000	20930000	5.027e-07
12	20940000	20950000	5.095e-07
12	20950000	20960000	8.915e-07
12	20960000	20970000	1.129e-06
12	20970000	20980000	6.018e-07
12	20990000	21000000	6.171e-07
12	21000000	21010000	1.575e-06
12	21010000	21020000	8.954e-07
12	21020000	21030000	1.395e-06
12	21030000	21040000	2.405e-06
12	21040000	21050000	1.605e-06
12	21080000	21090000	1.188e-05
12	21090000	21100000	1.586e-06
12	21110000	21120000	5.867e-07
12	21120000	21130000	1.259e-06
12	21130000	21140000	6.026e-07
12	21150000	21160000	5.819e-07
12	21160000	21170000	5.803e-07
12	21170000	21180000	6.581e-07
12	21180000	21190000	5.906e-07
12	21330000	21340000	4.827e-06
12	21360000	21370000	1.323e-06
12	21370000	21380000	1.496e-06
12	21380000	21390000	1.258e-06
12	21400000	21410000	3.186e-06
12	21410000	21420000	4.986e-06
12	21430000	21440000	2.909e-06
12	21440000	21450000	4.199e-07
12	21450000	21460000	4.434e-07
12	21460000	21470000	1.976e-07
12	21470000	21480000	3.081e-06
12	21480000	21490000	5.052e-07
12	21500000	21510000	1.399e-06
12	21510000	21520000	2.171e-06
12	21520000	21530000	8.903e-06
12	21530000	21540000	1.55e-06
12	21540000	21550000	1.075e-06
12	21550000	21560000	6.504e-07
12	21560000	21570000	7.715e-07
12	21570000	21580000	7.012e-06
12	21580000	21590000	9.834e-07
12	21830000	21840000	1.429e-06
12	21840000	21850000	5.359e-07
12	21850000	21860000	9.962e-07
12	21860000	21870000	7.3e-06
12	21870000	21880000	2.591e-06
12	21880000	21890000	3.853e-07
12	22040000	22050000	2.238e-06
12	22050000	22060000	5.038e-06
12	22060000	22070000	1.036e-06
12	22080000	22090000	5.123e-07
12	22870000	22880000	5.911e-06
12	22880000	22890000	2.963e-06
12	22910000	22920000	3.807e-06
12	22920000	22930000	1.815e-06
12	23010000	23020000	4.81e-06
12	23040000	23050000	1.605e-06
12	23050000	23060000	2.837e-06
12	23070000	23080000	1.151e-06
12	23090000	23100000	1.611e-06
12	23100000	23110000	2.22e-07
12	23110000	23120000	5.518e-07
12	23120000	23130000	3.153e-06
12	23130000	23140000	2.926e-06
12	23150000	23160000	1.179e-06
12	23160000	23170000	1.114e-06
12	23170000	23180000	6.676e-07
12	23320000	23330000	2.65e-06
12	23380000	23390000	7.459e-07
12	23390000	23400000	3.123e-06
12	23400000	23410000	7.975e-06
12	23410000	23420000	9.159e-07
12	23420000	23430000	3.252e-06
12	23510000	23520000	5.855e-06
12	23570000	23580000	2.236e-06
12	23580000	23590000	1.089e-05
12	23590000	23600000	1.681e-06
12	23600000	23610000	6.551e-06
12	23610000	23620000	1.303e-06
12	23620000	23630000	3.949e-07
12	23640000	23650000	3.6e-06
12	23650000	23660000	3.944e-07
12	23660000	23670000	2.812e-05
12	23670000	23680000	7.87e-06
12	23680000	23690000	1.331e-05
12	23700000	23710000	2.802e-06
12	23720000	23730000	2.084e-06
12	23950000	23960000	4.591e-06
12	24040000	24050000	6.438e-07
12	24050000	24060000	2.288e-05
12	24080000	24090000	9.571e-07
12	24090000	24100000	4.498e-07
12	24270000	24280000	1.544e-06
12	24280000	24290000	9.308e-07
12	24290000	24300000	1.587e-05
12	24310000	24320000	9.911e-07
12	24320000	24330000	2.68e-06
12	24330000	24340000	3.398e-06
12	24340000	24350000	1.186e-06
12	24350000	24360000	2.503e-06
12	24390000	24400000	9.744e-05
12	24400000	24410000	3.181e-06
12	24410000	24420000	1.45e-06
12	24420000	24430000	1.233e-06
12	24440000	24450000	2.766e-06
12	24450000	24460000	2.116e-06
12	24460000	24470000	1.176e-06
12	24470000	24480000	8.016e-07
12	24680000	24690000	4.397e-06
12	24910000	24920000	2.1e-05
12	24920000	24930000	9.01e-07
12	24930000	24940000	4.776e-07
12	24990000	25000000	1.89e-05
12	25000000	25010000	1.417e-06
12	25010000	25020000	7.921e-06
12	25020000	25030000	1.129e-06
12	25030000	25040000	1.833e-06
12	25060000	25070000	1.237e-06
12	25070000	25080000	1.546e-06
12	25080000	25090000	2.798e-06
12	25090000	25100000	3.21e-06
12	25100000	25110000	1.589e-06
12	25110000	25120000	3.676e-06
12	25120000	25130000	3.986e-07
12	25140000	25150000	3.682e-07
12	25150000	25160000	1.483e-06
12	25160000	25170000	4.655e-06
12	25180000	25190000	2.686e-06
12	25200000	25210000	4.217e-07
12	25230000	25240000	5.047e-05
12	25240000	25250000	2.344e-06
12	25270000	25280000	2.32e-05
12	25280000	25290000	1.419e-06
12	25290000	25300000	6.27e-07
12	25300000	25310000	3.302e-06
12	25310000	25320000	4.012e-06
12	25330000	25340000	3.665e-06
12	25340000	25350000	5.774e-07
12	25360000	25370000	2.756e-05
12	25370000	25380000	1.019e-06
12	25390000	25400000	1.079e-05
12	25400000	25410000	9.038e-07
12	25410000	25420000	3.662e-07
12	25430000	25440000	5.962e-07
12	25440000	25450000	2.603e-06
12	25450000	25460000	1.1e-06
12	25460000	25470000	1.682e-06
12	25470000	25480000	8.79e-06
12	25480000	25490000	9.744e-06
12	25490000	25500000	2.634e-07
12	25500000	25510000	7.777e-07
12	25510000	25520000	3.606e-07
12	25530000	25540000	9.865e-07
12	25540000	25550000	4.614e-07
12	25550000	25560000	8.345e-07
12	25570000	25580000	1.835e-06
12	25590000	25600000	5.241e-07
12	25600000	25610000	3.852e-07
12	25620000	25630000	1.294e-06
12	25630000	25640000	1.18e-06
12	25650000	25660000	1.579e-06
12	25660000	25670000	3.787e-06
12	25670000	25680000	6.327e-07
12	25700000	25710000	1.116e-06
12	25760000	25770000	1.568e-06
12	25770000	25780000	1.345e-06
12	25830000	25840000	2.305e-05
12	25850000	25860000	5.149e-07
12	25860000	25870000	2.042e-06
12	25890000	25900000	1.961e-06
12	25900000	25910000	2.41e-06
12	25910000	25920000	7.48e-07
12	25930000	25940000	8.194e-07
12	26020000	26030000	9.368e-07
12	26040000	26050000	7.88e-06
12	26050000	26060000	1.575e-05
12	26090000	26100000	3.177e-05
12	26130000	26140000	2.158e-06
12	26160000	26170000	2.684e-06
12	26170000	26180000	1.043e-06
12	26180000	26190000	3.473e-07
12	26450000	26460000	1.938e-06
12	26480000	26490000	5.165e-07
12	26580000	26590000	3.055e-06
12	26590000	26600000	9.165e-07
12	26600000	26610000	2.197e-06
12	26610000	26620000	1.012e-06
12	27260000	27270000	8.658e-07
12	27270000	27280000	5.808e-07
12	27300000	27310000	1.101e-06
12	27330000	27340000	4.744e-07
12	27340000	27350000	1.179e-06
12	27350000	27360000	4.223e-07
12	27840000	27850000	1.268e-06
12	27900000	27910000	1.633e-06
12	27930000	27940000	8.243e-07
12	27940000	27950000	1.627e-05
12	27970000	27980000	4.039e-06
12	28020000	28030000	2.287e-06
12	28040000	28050000	6.945e-06
12	28050000	28060000	1.64e-06
12	28060000	28070000	1.009e-06
12	28070000	28080000	6.052e-07
12	28090000	28100000	4.156e-07
12	28110000	28120000	2.591e-07
12	28120000	28130000	3.322e-06
12	28130000	28140000	5.005e-07
12	28140000	28150000	3.249e-06
12	28170000	28180000	1.931e-06
12	28190000	28200000	3.789e-07
12	28200000	28210000	1.526e-06
12	28210000	28220000	5.161e-07
12	28290000	28300000	2.46e-06
12	28310000	28320000	3.725e-07
12	28410000	28420000	7.413e-07
12	28430000	28440000	1.223e-06
12	28440000	28450000	6.929e-06
12	28450000	28460000	4.421e-06
12	28460000	28470000	3.146e-07
12	28470000	28480000	1.198e-06
12	28480000	28490000	1.444e-06
12	28500000	28510000	7.866e-07
12	28510000	28520000	1.412e-06
12	28520000	28530000	1.241e-06
12	28530000	28540000	1.535e-05
12	28550000	28560000	3.558e-06
12	28570000	28580000	5.594e-07
12	28600000	28610000	1.466e-06
12	28620000	28630000	4.649e-06
12	28630000	28640000	6.909e-07
12	28640000	28650000	4.361e-07
12	28650000	28660000	2.207e-06
12	28660000	28670000	8.742e-07
12	28670000	28680000	3.157e-06
12	28680000	28690000	3.889e-07
12	28690000	28700000	2.206e-06
12	28730000	28740000	1.079e-05
12	28790000	28800000	4.897e-07
12	28820000	28830000	7.318e-06
12	28830000	28840000	3.451e-07
12	28840000	28850000	3.435e-06
12	28860000	28870000	2.413e-06
12	28870000	28880000	2.864e-05
12	28880000	28890000	3.029e-06
12	28920000	28930000	1.155e-06
12	28930000	28940000	1.177e-06
12	29500000	29510000	6.632e-07
12	29520000	29530000	8.37e-06
12	29540000	29550000	3.926e-07
12	29550000	29560000	4.525e-07
12	29560000	29570000	2.96e-07
12	29570000	29580000	6.307e-07
12	29580000	29590000	1.374e-06
12	29600000	29610000	2.735e-06
12	29610000	29620000	1.144e-06
12	29620000	29630000	4.892e-05
12	29630000	29640000	6.161e-07
12	29670000	29680000	6.918e-07
12	30200000	30210000	6.47e-06
12	30220000	30230000	3.826e-06
12	30230000	30240000	1.193e-06
12	30240000	30250000	1.711e-06
12	30250000	30260000	6.587e-07
12	30260000	30270000	2.792e-06
12	30270000	30280000	1.986e-07
12	30280000	30290000	1.14e-06
12	30290000	30300000	3.928e-06
12	30300000	30310000	2.519e-07
12	30310000	30320000	2.314e-06
12	30330000	30340000	6.965e-07
12	30340000	30350000	4.683e-07
12	30360000	30370000	8.293e-07
12	30370000	30380000	4.305e-07
12	30380000	30390000	1.783e-06
12	30390000	30400000	2.236e-07
12	30400000	30410000	4.228e-06
12	30410000	30420000	9.657e-07
12	30420000	30430000	3.726e-07
12	30430000	30440000	4.1e-06
12	30460000	30470000	8.992e-07
12	30470000	30480000	1.401e-06
12	30500000	30510000	8.769e-07
12	30510000	30520000	3.091e-06
12	30520000	30530000	1.116e-06
12	30540000	30550000	6.362e-06
12	30550000	30560000	5.951e-07
12	30560000	30570000	1.83e-05
12	30570000	30580000	2.644e-06
12	30630000	30640000	1.044e-06
12	30640000	30650000	2.38e-07
12	30650000	30660000	1.38e-06
12	30670000	30680000	1.206e-06
12	30740000	30750000	5.484e-07
12	30750000	30760000	1.08e-06
12	30770000	30780000	7.143e-07
12	30780000	30790000	3.282e-06
12	30790000	30800000	1.037e-05
12	30800000	30810000	7.004e-07
12	30810000	30820000	8.148e-07
12	30820000	30830000	1.147e-05
12	30830000	30840000	3.279e-07
12	30840000	30850000	5.595e-06
12	30850000	30860000	5.698e-06
12	30860000	30870000	7.382e-07
12	30870000	30880000	5.455e-06
12	30880000	30890000	1.093e-06
12	30890000	30900000	4.445e-07
12	30900000	30910000	1.494e-06
12	30910000	30920000	6.058e-05
12	30920000	30930000	2.145e-05
12	30930000	30940000	5.127e-06
12	30950000	30960000	6.509e-06
12	30960000	30970000	3.144e-06
12	30970000	30980000	9.16e-06
12	30980000	30990000	1.272e-06
12	30990000	31000000	8.482e-06
12	31080000	31090000	3.119e-06
12	31240000	31250000	1.293e-05
12	31250000	31260000	1.395e-05
12	31260000	31270000	6.622e-06
12	31340000	31350000	1.275e-06
12	31360000	31370000	2.407e-05
12	31370000	31380000	1.301e-06
12	31380000	31390000	1.839e-06
12	31390000	31400000	8.777e-07
12	31400000	31410000	2.136e-05
12	31410000	31420000	5.379e-07
12	31420000	31430000	9.182e-07
12	31430000	31440000	1.084e-06
12	31450000	31460000	1.561e-06
12	31460000	31470000	1.177e-06
12	31480000	31490000	2.058e-06
12	31490000	31500000	1.191e-06
12	31510000	31520000	1.586e-06
12	31520000	31530000	5.485e-07
12	31530000	31540000	4.636e-07
12	31570000	31580000	5.714e-07
12	31580000	31590000	5.814e-06
12	31600000	31610000	1.48e-06
12	31610000	31620000	4.3e-06
12	31620000	31630000	5.595e-06
12	31630000	31640000	4.243e-06
12	31790000	31800000	3.589e-06
12	31810000	31820000	4.604e-07
12	31820000	31830000	4.008e-06
12	31830000	31840000	1.438e-06
12	31840000	31850000	8.835e-07
12	31850000	31860000	1.311e-06
12	31860000	31870000	1.027e-06
12	31870000	31880000	3.121e-06
12	31880000	31890000	6.269e-07
12	31890000	31900000	1.084e-06
12	31950000	31960000	4.117e-06
12	32020000	32030000	2.572e-06
12	32030000	32040000	1.156e-06
12	32210000	32220000	2.22e-05
12	32220000	32230000	3.763e-06
12	32230000	32240000	1.925e-06
12	32240000	32250000	2.017e-06
12	32250000	32260000	8.9e-07
12	32260000	32270000	5.223e-07
12	32270000	32280000	1.602e-06
12	32280000	32290000	1.473e-06
12	32290000	32300000	3.906e-06
12	32300000	32310000	2.299e-05
12	32310000	32320000	2.894e-06
12	32320000	32330000	1.489e-06
12	32330000	32340000	1.665e-06
12	32340000	32350000	1.253e-06
12	32360000	32370000	5.631e-07
12	32370000	32380000	2.684e-06
12	32380000	32390000	2.074e-06
12	32400000	32410000	3.5e-07
12	32410000	32420000	5.624e-06
12	32420000	32430000	6.459e-07
12	32430000	32440000	2.032e-07
12	32460000	32470000	1.222e-06
12	32470000	32480000	8.131e-07
12	32480000	32490000	4.358e-05
12	32490000	32500000	5.372e-05
12	32500000	32510000	1.594e-06
12	32520000	32530000	4.661e-06
12	40900000	40910000	8.152e-07
12	40910000	40920000	1.342e-06
12	40930000	40940000	5.465e-07
12	40940000	40950000	7.434e-07
12	40970000	40980000	1.026e-06
12	40980000	40990000	7.917e-07
12	40990000	41000000	1.23e-06
12	42700000	42710000	9.559e-06
12	42710000	42720000	1.59e-06
12	42720000	42730000	3.039e-06
12	42910000	42920000	4.746e-06
12	42920000	42930000	1.076e-05
12	43640000	43650000	4.579e-07
12	43650000	43660000	5.518e-07
12	43660000	43670000	5.885e-07
12	43670000	43680000	5.205e-07
12	43700000	43710000	6.153e-07
12	43710000	43720000	4.329e-07
12	43850000	43860000	2.311e-06
12	43880000	43890000	2.062e-06
12	44770000	44780000	1.028e-06
12	44780000	44790000	1.17e-06
12	44800000	44810000	2.505e-06
12	44830000	44840000	2.512e-06
12	44850000	44860000	4.823e-07
12	44860000	44870000	9.687e-07
12	44930000	44940000	1.354e-06
12	45010000	45020000	1.116e-06
12	45020000	45030000	8.966e-07
12	45130000	45140000	4.742e-06
12	45150000	45160000	2.401e-05
12	45330000	45340000	2.526e-06
12	45440000	45450000	1.028e-05
12	45470000	45480000	3.515e-07
12	45480000	45490000	3.094e-06
12	45500000	45510000	2.196e-06
12	45520000	45530000	1.41e-05
12	45540000	45550000	6.737e-06
12	45550000	45560000	5.731e-06
12	45680000	45690000	1.659e-05
12	45690000	45700000	9.024e-07
12	45700000	45710000	1.522e-06
12	45990000	46000000	1.696e-06
12	46010000	46020000	2.069e-06
12	46020000	46030000	2.521e-06
12	46040000	46050000	8.089e-07
12	46050000	46060000	1.923e-06
12	46060000	46070000	6.708e-07
12	46070000	46080000	5.462e-07
12	46080000	46090000	6.025e-07
12	46090000	46100000	2.825e-07
12	46110000	46120000	3.711e-05
12	46120000	46130000	5.122e-07
12	46130000	46140000	8.728e-07
12	46140000	46150000	1.364e-06
12	46160000	46170000	1.455e-05
12	46180000	46190000	7.366e-06
12	46190000	46200000	2.013e-06
12	46200000	46210000	5.751e-06
12	46700000	46710000	9.079e-06
12	46710000	46720000	5.355e-07
12	46720000	46730000	8.145e-07
12	46730000	46740000	1.495e-06
12	46740000	46750000	7.025e-07
12	46780000	46790000	2.13e-05
12	46800000	46810000	5.541e-06
12	46820000	46830000	3.99e-06
12	46830000	46840000	2.427e-06
12	46840000	46850000	1.753e-06
12	46900000	46910000	3.753e-07
12	46930000	46940000	4.31e-06
12	46950000	46960000	4.145e-07
12	46960000	46970000	2.08e-06
12	46970000	46980000	4.958e-06
12	46980000	46990000	1.635e-06
12	47010000	47020000	1.186e-06
12	47020000	47030000	2.623e-07
12	47050000	47060000	2.896e-07
12	47060000	47070000	2.994e-06
12	47070000	47080000	1.386e-05
12	47090000	47100000	1.384e-05
12	47100000	47110000	2.028e-06
12	47110000	47120000	2.046e-05
12	47120000	47130000	5.223e-07
12	47130000	47140000	3.792e-07
12	47140000	47150000	5.053e-07
12	47150000	47160000	2.236e-06
12	47160000	47170000	2.529e-06
12	47170000	47180000	8.317e-07
12	47240000	47250000	1.07e-06
12	47250000	47260000	3.433e-06
12	47260000	47270000	2.245e-06
12	47310000	47320000	6.93e-07
12	47320000	47330000	1.012e-05
12	47330000	47340000	9.734e-06
12	47340000	47350000	8.521e-07
12	47350000	47360000	2.195e-06
12	47360000	47370000	1.202e-05
12	47370000	47380000	1.818e-06
12	47380000	47390000	2.041e-06
12	47400000	47410000	1.724e-06
12	47410000	47420000	1.4e-06
12	47420000	47430000	1.11e-06
12	47430000	47440000	2.639e-06
12	47440000	47450000	5.423e-07
12	47450000	47460000	3.116e-07
12	47720000	47730000	9.042e-07
12	47730000	47740000	1.65e-06
12	47760000	47770000	2.816e-06
12	47770000	47780000	2.798e-06
12	47780000	47790000	8.54e-06
12	47790000	47800000	0.000219
12	47800000	47810000	3.672e-06
12	47810000	47820000	9.441e-05
12	47820000	47830000	9.354e-07
12	47840000	47850000	3.686e-06
12	47850000	47860000	3.535e-06
12	47860000	47870000	8.011e-06
12	47870000	47880000	8.688e-05
12	47880000	47890000	9.313e-06
12	47940000	47950000	7.018e-06
12	47950000	47960000	9.065e-06
12	47960000	47970000	2.102e-06
12	47980000	47990000	1.558e-05
12	48380000	48390000	6.35e-06
12	48390000	48400000	6.201e-06
12	48400000	48410000	6.811e-06
12	48410000	48420000	5.417e-07
12	48420000	48430000	3.269e-06
12	48430000	48440000	4.48e-06
12	48440000	48450000	1.409e-06
12	48450000	48460000	1.351e-06
12	48460000	48470000	1.294e-06
12	48470000	48480000	1.076e-06
12	48480000	48490000	6.649e-06
12	48490000	48500000	2.33e-07
12	48510000	48520000	1.608e-06
12	48520000	48530000	1.695e-06
12	48540000	48550000	3.243e-06
12	48550000	48560000	1.556e-06
12	51390000	51400000	1.825e-06
12	51400000	51410000	3.818e-06
12	51470000	51480000	5.682e-07
12	51480000	51490000	3.899e-06
12	51500000	51510000	5.447e-07
12	51510000	51520000	1.112e-06
12	54550000	54560000	2.88e-05
12	54710000	54720000	6.283e-07
12	54730000	54740000	6.86e-05
12	54910000	54920000	8.364e-07
12	54920000	54930000	3.253e-05
12	54930000	54940000	2.124e-06
12	54940000	54950000	3.213e-06
12	54950000	54960000	1.308e-06
12	54960000	54970000	1.616e-06
12	55670000	55680000	5.111e-06
12	57980000	57990000	4.043e-07
12	57990000	58000000	5.204e-07
12	58000000	58010000	2.183e-06
12	58040000	58050000	3.693e-07
12	58050000	58060000	1.1e-06
12	58060000	58070000	3.396e-06
12	58070000	58080000	1.625e-06
12	58120000	58130000	9.93e-07
12	58160000	58170000	1.469e-06
