## Supplementary material for "Estimating gene conversion rates from population data using multi-individual identity by descent": Gene conversion map with 10 kb windows (part 2 of 2)

CHR	STARTBP	ENDBP	GCRATE
12	58170000	58180000	3.645e-06
12	58180000	58190000	3.982e-07
12	58250000	58260000	4.342e-07
12	58260000	58270000	1.109e-06
12	58280000	58290000	2.806e-06
12	58310000	58320000	5.522e-07
12	58340000	58350000	9.573e-07
12	58350000	58360000	3.54e-05
12	58400000	58410000	3.011e-06
12	58410000	58420000	9.643e-07
12	58420000	58430000	4.736e-07
12	58430000	58440000	1.771e-06
12	62310000	62320000	1.483e-06
12	62330000	62340000	5.018e-07
12	62340000	62350000	8.944e-07
12	62380000	62390000	5.976e-07
12	62400000	62410000	2.454e-06
12	62420000	62430000	1.514e-06
12	62440000	62450000	4.936e-07
12	62450000	62460000	1.12e-05
12	62460000	62470000	3.063e-07
12	62470000	62480000	8.099e-07
12	62490000	62500000	2.271e-06
12	62520000	62530000	1.684e-06
12	62540000	62550000	1.38e-05
12	62550000	62560000	1.176e-06
12	62620000	62630000	1.092e-06
12	62630000	62640000	1.772e-06
12	62650000	62660000	2.842e-06
12	62770000	62780000	1.002e-05
12	62890000	62900000	1.004e-06
12	62900000	62910000	3.883e-06
12	62910000	62920000	7.209e-06
12	63520000	63530000	5.694e-06
12	63630000	63640000	7.432e-07
12	63850000	63860000	5.095e-07
12	64020000	64030000	9.383e-07
12	64030000	64040000	5.971e-06
12	64040000	64050000	1.214e-06
12	64050000	64060000	3.624e-06
12	64140000	64150000	1.587e-05
12	64150000	64160000	1.048e-05
12	64260000	64270000	1.015e-06
12	64270000	64280000	1.339e-06
12	64300000	64310000	2.248e-05
12	64330000	64340000	3.288e-06
12	64340000	64350000	7.69e-07
12	64350000	64360000	9.71e-06
12	64520000	64530000	7.296e-06
12	64530000	64540000	1.069e-06
12	64540000	64550000	6.905e-07
12	64560000	64570000	6.17e-06
12	64580000	64590000	1.769e-06
12	64590000	64600000	1.889e-06
12	64610000	64620000	8.843e-06
12	64620000	64630000	2.064e-06
12	64630000	64640000	6.248e-06
12	64640000	64650000	1.214e-06
12	64660000	64670000	1.473e-06
12	64670000	64680000	3.708e-06
12	64680000	64690000	3.936e-06
12	64750000	64760000	1.837e-06
12	64790000	64800000	5.499e-07
12	64890000	64900000	5.739e-07
12	64910000	64920000	1.176e-06
12	64920000	64930000	9.494e-07
12	64930000	64940000	5.29e-07
12	64940000	64950000	3.131e-06
12	64980000	64990000	2.881e-06
12	66260000	66270000	1.321e-05
12	66270000	66280000	1.168e-06
12	66280000	66290000	9.134e-06
12	66290000	66300000	4.871e-07
12	66300000	66310000	1.057e-06
12	66310000	66320000	2.056e-06
12	66320000	66330000	4.972e-06
12	66330000	66340000	4.217e-06
12	66340000	66350000	3.407e-07
12	66450000	66460000	1.961e-06
12	66460000	66470000	1.017e-06
12	66470000	66480000	2.679e-06
12	66480000	66490000	1.443e-06
12	66490000	66500000	8.176e-06
12	66510000	66520000	3.701e-07
12	66520000	66530000	2.699e-06
12	66530000	66540000	3.275e-07
12	66540000	66550000	8.706e-07
12	66550000	66560000	1.22e-06
12	66560000	66570000	2.493e-06
12	66570000	66580000	1.031e-06
12	66590000	66600000	9.372e-07
12	66600000	66610000	1.611e-06
12	66610000	66620000	2.14e-06
12	66620000	66630000	1.324e-06
12	66630000	66640000	9.461e-07
12	66760000	66770000	1.757e-06
12	66800000	66810000	2.931e-06
12	66810000	66820000	2.516e-05
12	66850000	66860000	5.734e-07
12	66860000	66870000	9.052e-06
12	66890000	66900000	2.663e-06
12	66900000	66910000	1.142e-05
12	68390000	68400000	6.349e-05
12	68420000	68430000	4.779e-06
12	68960000	68970000	9.686e-06
12	68970000	68980000	2.828e-06
12	68980000	68990000	8.099e-06
12	69000000	69010000	5.538e-06
12	69010000	69020000	2.549e-06
12	69030000	69040000	5.679e-07
12	69040000	69050000	1.665e-06
12	69100000	69110000	9.169e-06
12	69110000	69120000	2.81e-06
12	69120000	69130000	1.631e-05
12	69130000	69140000	7.226e-06
12	69140000	69150000	1.061e-06
12	69170000	69180000	5.469e-07
12	69180000	69190000	5.675e-06
12	69700000	69710000	9.422e-06
12	69710000	69720000	2.974e-06
12	69790000	69800000	2.037e-06
12	69800000	69810000	2.274e-06
12	69810000	69820000	4.104e-07
12	69820000	69830000	5.005e-07
12	69830000	69840000	5.722e-06
12	69840000	69850000	4.074e-07
12	69850000	69860000	1.841e-06
12	69860000	69870000	1.503e-06
12	69870000	69880000	2.823e-06
12	69880000	69890000	3.136e-06
12	69890000	69900000	1.574e-07
12	69900000	69910000	6.477e-07
12	69910000	69920000	8.668e-07
12	69920000	69930000	9.834e-07
12	69930000	69940000	1.89e-06
12	69960000	69970000	7.1e-07
12	69970000	69980000	2.357e-07
12	69980000	69990000	1.191e-05
12	69990000	70000000	1.656e-06
12	70000000	70010000	2.739e-06
12	70010000	70020000	4.852e-06
12	70020000	70030000	4.113e-07
12	70030000	70040000	1.439e-06
12	70040000	70050000	2.705e-07
12	70050000	70060000	1.333e-06
12	70080000	70090000	3.767e-07
12	70100000	70110000	4.006e-07
12	70110000	70120000	2.513e-06
12	70120000	70130000	3.956e-06
12	70130000	70140000	1.435e-06
12	70150000	70160000	4.618e-07
12	70160000	70170000	3.415e-06
12	70180000	70190000	1.085e-06
12	70210000	70220000	4.86e-07
12	70220000	70230000	1.123e-06
12	70230000	70240000	5.332e-07
12	70290000	70300000	4.234e-07
12	70300000	70310000	4.989e-07
12	70340000	70350000	1.105e-06
12	70370000	70380000	3.887e-06
12	70380000	70390000	5.635e-07
12	70390000	70400000	1.66e-06
12	70400000	70410000	1.599e-06
12	70420000	70430000	1.912e-05
12	70430000	70440000	1.099e-06
12	70440000	70450000	4.143e-06
12	70460000	70470000	6.395e-07
12	70470000	70480000	1.106e-05
12	70480000	70490000	8.779e-07
12	70490000	70500000	1.747e-06
12	70510000	70520000	6.198e-06
12	70550000	70560000	1.502e-05
12	70560000	70570000	1.802e-05
12	70570000	70580000	1.899e-06
12	70590000	70600000	1.282e-05
12	70600000	70610000	6.296e-07
12	70620000	70630000	1.51e-05
12	70640000	70650000	2.966e-06
12	70650000	70660000	6.216e-07
12	70660000	70670000	2.19e-06
12	70700000	70710000	2.627e-06
12	70850000	70860000	1.05e-06
12	70860000	70870000	4.03e-06
12	70870000	70880000	2.925e-06
12	70910000	70920000	3.175e-06
12	70920000	70930000	4.969e-06
12	70930000	70940000	2.467e-06
12	70940000	70950000	5.912e-07
12	70950000	70960000	7.477e-07
12	70960000	70970000	1.406e-06
12	70980000	70990000	1.028e-05
12	70990000	71000000	4.319e-07
12	71000000	71010000	3.47e-06
12	71010000	71020000	8.426e-07
12	71020000	71030000	1.593e-06
12	71030000	71040000	2.999e-06
12	71040000	71050000	4.059e-07
12	71050000	71060000	4.362e-07
12	71060000	71070000	2.252e-06
12	71080000	71090000	4.879e-07
12	71090000	71100000	1.366e-06
12	71120000	71130000	2.231e-06
12	71140000	71150000	3.762e-06
12	71150000	71160000	1.876e-06
12	71180000	71190000	2.232e-06
12	71190000	71200000	2.768e-06
12	71220000	71230000	4.371e-06
12	71290000	71300000	4.484e-05
12	71300000	71310000	5.084e-07
12	71350000	71360000	8.85e-06
12	71370000	71380000	9.467e-07
12	71380000	71390000	3.208e-06
12	71400000	71410000	9.958e-07
12	71410000	71420000	3.926e-07
12	71430000	71440000	3.621e-07
12	72230000	72240000	3.26e-05
12	72240000	72250000	1.039e-06
12	72250000	72260000	5.554e-06
12	72260000	72270000	1.165e-06
12	73170000	73180000	7.379e-07
12	73180000	73190000	6.134e-06
12	73190000	73200000	2.989e-06
12	73210000	73220000	1.202e-06
12	73220000	73230000	8.54e-07
12	73230000	73240000	7.499e-07
12	73250000	73260000	3.851e-07
12	73270000	73280000	3.227e-06
12	73280000	73290000	4.398e-06
12	73290000	73300000	2.817e-06
12	73300000	73310000	4.508e-06
12	73320000	73330000	5.439e-07
12	73350000	73360000	5.592e-07
12	73360000	73370000	6.063e-06
12	74460000	74470000	1.111e-06
12	74490000	74500000	4.699e-07
12	74510000	74520000	7.88e-07
12	74520000	74530000	7.697e-07
12	74540000	74550000	3.306e-06
12	74550000	74560000	2.568e-06
12	74560000	74570000	1.611e-06
12	74800000	74810000	3.903e-06
12	74810000	74820000	5.128e-06
12	74830000	74840000	1.46e-06
12	74910000	74920000	2.525e-06
12	74930000	74940000	3.925e-06
12	74940000	74950000	4.212e-07
12	74950000	74960000	4.79e-06
12	75170000	75180000	1.743e-05
12	75650000	75660000	4.346e-07
12	75710000	75720000	7.84e-06
12	75720000	75730000	6.087e-05
12	75800000	75810000	6.409e-06
12	75850000	75860000	1.172e-06
12	75870000	75880000	2.713e-06
12	75890000	75900000	8.031e-06
12	76110000	76120000	1.6e-05
12	77040000	77050000	1.814e-06
12	77630000	77640000	5.464e-06
12	77650000	77660000	1.887e-06
12	77720000	77730000	9.873e-06
12	77730000	77740000	1.168e-06
12	77740000	77750000	4.026e-06
12	77760000	77770000	8.27e-07
12	77770000	77780000	1.666e-05
12	77780000	77790000	3.94e-06
12	77800000	77810000	9.566e-07
12	77820000	77830000	1.107e-06
12	77830000	77840000	2.015e-06
12	77840000	77850000	9.924e-07
12	77850000	77860000	9.521e-07
12	77860000	77870000	9.425e-06
12	77870000	77880000	2.842e-07
12	77880000	77890000	7.28e-07
12	77890000	77900000	3.076e-06
12	77900000	77910000	2.65e-06
12	77910000	77920000	4.158e-07
12	77920000	77930000	1.641e-06
12	77940000	77950000	2.789e-06
12	77970000	77980000	8.716e-07
12	78240000	78250000	2.089e-06
12	78790000	78800000	1.175e-06
12	78800000	78810000	5.314e-06
12	78840000	78850000	8.834e-06
12	78870000	78880000	4.688e-06
12	79400000	79410000	7.01e-07
12	79410000	79420000	5.495e-06
12	80470000	80480000	6.99e-06
12	80480000	80490000	7.313e-07
12	80500000	80510000	5.227e-07
12	80520000	80530000	3.314e-07
12	80530000	80540000	9.589e-07
12	80540000	80550000	4.489e-07
12	80800000	80810000	5.62e-07
12	80810000	80820000	4.352e-07
12	80830000	80840000	7.729e-07
12	80910000	80920000	1.514e-05
12	80920000	80930000	3.545e-06
12	81040000	81050000	7.388e-07
12	81050000	81060000	2.222e-06
12	81060000	81070000	7.754e-07
12	81070000	81080000	2.304e-06
12	81080000	81090000	4.179e-07
12	81090000	81100000	4.661e-07
12	81100000	81110000	2.131e-07
12	81120000	81130000	6.608e-07
12	81130000	81140000	8.683e-07
12	81140000	81150000	4.643e-07
12	81160000	81170000	1.228e-06
12	81170000	81180000	5.692e-07
12	81200000	81210000	7.806e-07
12	81210000	81220000	8.067e-07
12	81310000	81320000	1.216e-06
12	81320000	81330000	5.56e-07
12	81630000	81640000	1.055e-05
12	81650000	81660000	2.23e-06
12	81700000	81710000	7.213e-07
12	81760000	81770000	8.904e-07
12	81770000	81780000	8.843e-07
12	81780000	81790000	4.008e-07
12	81820000	81830000	4.519e-07
12	81840000	81850000	3.715e-07
12	81850000	81860000	9.836e-07
12	81870000	81880000	5.529e-06
12	81880000	81890000	6.163e-06
12	81890000	81900000	1.197e-06
12	81900000	81910000	1.308e-06
12	81910000	81920000	1.294e-06
12	81920000	81930000	4.258e-06
12	81930000	81940000	7.775e-07
12	81940000	81950000	3.49e-06
12	82000000	82010000	2.978e-06
12	82020000	82030000	2.369e-06
12	82040000	82050000	1.58e-06
12	82050000	82060000	7.105e-07
12	82060000	82070000	6.422e-07
12	82070000	82080000	7.975e-07
12	82090000	82100000	1.573e-06
12	82650000	82660000	1.645e-06
12	82660000	82670000	3.02e-06
12	82880000	82890000	3.551e-06
12	82930000	82940000	5.093e-06
12	82950000	82960000	4.406e-07
12	83000000	83010000	1.18e-05
12	83010000	83020000	6.181e-06
12	83020000	83030000	2.117e-07
12	83050000	83060000	1.222e-06
12	83080000	83090000	4.116e-06
12	83100000	83110000	2.515e-05
12	83110000	83120000	4.303e-07
12	83120000	83130000	9.374e-06
12	83130000	83140000	9.789e-07
12	83140000	83150000	7.013e-06
12	85750000	85760000	2.508e-07
12	85760000	85770000	3.883e-07
12	85770000	85780000	6.185e-07
12	85800000	85810000	5.006e-07
12	85830000	85840000	1.287e-06
12	85840000	85850000	1.82e-07
12	85880000	85890000	1.774e-06
12	85890000	85900000	7.253e-07
12	85900000	85910000	4.06e-07
12	85910000	85920000	4.295e-07
12	85930000	85940000	2.16e-06
12	85950000	85960000	3.319e-07
12	86010000	86020000	6.95e-07
12	86040000	86050000	8.043e-07
12	86050000	86060000	6.993e-07
12	86060000	86070000	1.738e-06
12	86080000	86090000	4.258e-07
12	86110000	86120000	2.509e-06
12	86200000	86210000	6.305e-07
12	86300000	86310000	1.166e-06
12	86580000	86590000	2.034e-06
12	86760000	86770000	3.164e-07
12	86770000	86780000	5.806e-07
12	86800000	86810000	2.017e-06
12	86810000	86820000	1.346e-06
12	86840000	86850000	2.419e-06
12	86850000	86860000	9.875e-07
12	86860000	86870000	3.622e-07
12	86880000	86890000	5.512e-06
12	86890000	86900000	4.138e-06
12	86900000	86910000	4.001e-06
12	86910000	86920000	5.19e-07
12	86920000	86930000	2.464e-06
12	86930000	86940000	3.344e-07
12	86970000	86980000	3.672e-07
12	87090000	87100000	8.149e-07
12	87100000	87110000	6.564e-07
12	87110000	87120000	4.693e-07
12	87250000	87260000	9.223e-07
12	87320000	87330000	1.475e-06
12	87330000	87340000	2.053e-05
12	87360000	87370000	8.16e-07
12	87370000	87380000	6.183e-07
12	87400000	87410000	3.703e-07
12	87410000	87420000	1.995e-06
12	87420000	87430000	3.21e-07
12	90340000	90350000	6e-07
12	90350000	90360000	4.58e-07
12	90360000	90370000	2.542e-05
12	90580000	90590000	2.611e-06
12	90720000	90730000	1.807e-06
12	91260000	91270000	1.418e-05
12	91280000	91290000	1.425e-06
12	91300000	91310000	3.937e-07
12	91310000	91320000	4.068e-07
12	91320000	91330000	1.85e-06
12	93110000	93120000	2.682e-05
12	93120000	93130000	5.921e-06
12	93680000	93690000	1.552e-05
12	93690000	93700000	2.157e-06
12	93750000	93760000	1.016e-06
12	93760000	93770000	1.463e-06
12	93770000	93780000	7.729e-07
12	93780000	93790000	1.475e-06
12	93800000	93810000	2.319e-05
12	93810000	93820000	1.864e-06
12	93890000	93900000	1.561e-06
12	93990000	94000000	7.714e-06
12	94000000	94010000	8.282e-07
12	94030000	94040000	9.617e-07
12	94050000	94060000	1.207e-05
12	94550000	94560000	1.424e-06
12	94560000	94570000	3.803e-06
12	94570000	94580000	5.104e-06
12	94580000	94590000	1.455e-06
12	94590000	94600000	1.606e-06
12	94630000	94640000	2.183e-05
12	94730000	94740000	2.773e-05
12	94740000	94750000	2.02e-06
12	94750000	94760000	2.26e-05
12	94760000	94770000	8.205e-07
12	94780000	94790000	8.317e-07
12	94870000	94880000	1.693e-06
12	94890000	94900000	3.827e-07
12	94900000	94910000	1.9e-06
12	94910000	94920000	1.284e-06
12	94920000	94930000	4.97e-06
12	94930000	94940000	3.738e-07
12	94940000	94950000	2.373e-05
12	94950000	94960000	1.286e-06
12	95320000	95330000	1.234e-05
12	95350000	95360000	1.505e-06
12	95370000	95380000	2.234e-06
12	95380000	95390000	2.448e-06
12	95390000	95400000	1.47e-06
12	95400000	95410000	1.669e-06
12	95410000	95420000	1.639e-06
12	95420000	95430000	1.68e-06
12	95430000	95440000	2.166e-06
12	95440000	95450000	6.838e-07
12	95450000	95460000	2.236e-06
12	95460000	95470000	5.131e-06
12	95520000	95530000	3.19e-06
12	95540000	95550000	5.266e-06
12	95550000	95560000	5.666e-06
12	95560000	95570000	1.018e-06
12	95570000	95580000	2.687e-06
12	95580000	95590000	4.549e-06
12	95590000	95600000	2.402e-06
12	95600000	95610000	2.425e-06
12	95610000	95620000	1.334e-06
12	95680000	95690000	4.61e-06
12	95970000	95980000	1.747e-06
12	95980000	95990000	2.778e-07
12	96040000	96050000	3.088e-05
12	96050000	96060000	1.394e-06
12	96060000	96070000	3.107e-07
12	96070000	96080000	4.024e-06
12	96110000	96120000	1.13e-06
12	96120000	96130000	3.527e-06
12	96130000	96140000	1.635e-05
12	96150000	96160000	2.412e-05
12	96360000	96370000	3.043e-06
12	96390000	96400000	1.276e-06
12	96410000	96420000	5.365e-06
12	96470000	96480000	1.381e-06
12	96480000	96490000	1.256e-06
12	96490000	96500000	4.557e-06
12	96520000	96530000	1.091e-06
12	96530000	96540000	5.037e-07
12	96540000	96550000	1.856e-06
12	96570000	96580000	7.681e-06
12	96600000	96610000	1.469e-06
12	96610000	96620000	2.798e-06
12	96620000	96630000	1.038e-06
12	96630000	96640000	2.472e-06
12	96640000	96650000	2.233e-06
12	96650000	96660000	6.33e-06
12	96660000	96670000	2.929e-05
12	96670000	96680000	1.03e-06
12	96680000	96690000	2.006e-06
12	96700000	96710000	1.313e-06
12	96720000	96730000	1.843e-06
12	96730000	96740000	2.048e-06
12	96740000	96750000	2.229e-06
12	96750000	96760000	4.71e-06
12	96760000	96770000	3.069e-07
12	96770000	96780000	2.521e-06
12	96780000	96790000	2.363e-06
12	96860000	96870000	1.838e-06
12	96870000	96880000	2.491e-06
12	96880000	96890000	5.592e-07
12	96890000	96900000	1.59e-05
12	96940000	96950000	4.404e-07
12	96960000	96970000	1.762e-06
12	96970000	96980000	1.665e-06
12	96990000	97000000	5.104e-06
12	97040000	97050000	2.019e-06
12	97060000	97070000	1.68e-06
12	97080000	97090000	4.813e-07
12	97090000	97100000	2.3e-06
12	97100000	97110000	8.734e-07
12	97120000	97130000	1.32e-06
12	97130000	97140000	5.698e-07
12	97140000	97150000	1.395e-06
12	97150000	97160000	6.98e-07
12	97160000	97170000	1.172e-05
12	97180000	97190000	5.238e-07
12	97190000	97200000	9.774e-07
12	97200000	97210000	5.68e-07
12	97210000	97220000	8.829e-07
12	97270000	97280000	8.963e-07
12	97280000	97290000	2.913e-06
12	97290000	97300000	1.238e-05
12	97300000	97310000	8.081e-07
12	97320000	97330000	5.525e-06
12	97330000	97340000	2.331e-06
12	97340000	97350000	1.9e-06
12	97350000	97360000	5.86e-06
12	97390000	97400000	4.087e-05
12	97400000	97410000	1.511e-05
12	97480000	97490000	3.406e-06
12	97600000	97610000	6.384e-06
12	97630000	97640000	7.1e-06
12	97640000	97650000	7.732e-06
12	97650000	97660000	2.278e-06
12	97660000	97670000	1.178e-06
12	97670000	97680000	2.177e-06
12	97680000	97690000	4.167e-07
12	97690000	97700000	7.293e-06
12	97700000	97710000	6.529e-06
12	97710000	97720000	5.825e-07
12	97730000	97740000	6.157e-07
12	97750000	97760000	6.118e-07
12	97760000	97770000	4.975e-06
12	97770000	97780000	3.065e-07
12	97780000	97790000	1.195e-06
12	97790000	97800000	5.205e-07
12	97800000	97810000	3.526e-06
12	97810000	97820000	4.894e-06
12	97820000	97830000	4.966e-05
12	97830000	97840000	1.247e-06
12	97840000	97850000	2.785e-06
12	97850000	97860000	1.527e-06
12	97860000	97870000	3.209e-07
12	97870000	97880000	3.42e-07
12	97880000	97890000	2.125e-06
12	97890000	97900000	5.025e-06
12	97910000	97920000	3.8e-06
12	97980000	97990000	2.812e-06
12	98010000	98020000	2.774e-06
12	98040000	98050000	9.776e-07
12	98070000	98080000	4.256e-06
12	98120000	98130000	2.329e-06
12	98140000	98150000	5.938e-07
12	98150000	98160000	2.058e-06
12	98160000	98170000	1.228e-06
12	98170000	98180000	3.369e-06
12	98180000	98190000	7.503e-06
12	98250000	98260000	5.201e-07
12	98260000	98270000	4.64e-07
12	98300000	98310000	7.224e-07
12	98310000	98320000	8.061e-06
12	98360000	98370000	6.83e-06
12	98380000	98390000	1.536e-06
12	98390000	98400000	1.335e-05
12	98410000	98420000	2.358e-06
12	98430000	98440000	1.264e-06
12	98440000	98450000	4.899e-07
12	98450000	98460000	1.118e-06
12	98580000	98590000	6.262e-06
12	98710000	98720000	6.309e-06
12	98830000	98840000	3.549e-06
12	98840000	98850000	2.934e-06
12	98850000	98860000	5.344e-06
12	98870000	98880000	1.829e-05
12	98950000	98960000	1.349e-05
12	98960000	98970000	1.511e-06
12	99190000	99200000	2.439e-06
12	99200000	99210000	2.168e-06
12	99210000	99220000	1.142e-06
12	99230000	99240000	1.089e-06
12	99240000	99250000	1.768e-06
12	99260000	99270000	1.075e-06
12	99340000	99350000	5.226e-07
12	99360000	99370000	1.259e-06
12	99370000	99380000	8.841e-07
12	99380000	99390000	1.427e-06
12	101050000	101060000	2.559e-05
12	101060000	101070000	2.496e-07
12	101070000	101080000	5.492e-07
12	101190000	101200000	8.495e-07
12	101200000	101210000	4.749e-07
12	101210000	101220000	6.105e-07
12	101220000	101230000	3.57e-06
12	101230000	101240000	5.412e-06
12	101240000	101250000	1.627e-07
12	101250000	101260000	2.782e-06
12	101260000	101270000	3.268e-07
12	101270000	101280000	1.805e-06
12	101290000	101300000	8.22e-07
12	101310000	101320000	5.834e-07
12	101320000	101330000	9.858e-07
12	101340000	101350000	1.099e-06
12	101350000	101360000	1.172e-06
12	101360000	101370000	2.001e-06
12	101400000	101410000	1.506e-06
12	101420000	101430000	7.478e-07
12	101430000	101440000	3.867e-05
12	101440000	101450000	7.226e-06
12	101690000	101700000	1.512e-06
12	101700000	101710000	7.082e-06
12	101770000	101780000	5.147e-05
12	101790000	101800000	1.112e-06
12	101820000	101830000	3.155e-06
12	101830000	101840000	3.04e-06
12	101860000	101870000	1.046e-06
12	101870000	101880000	7.752e-06
12	101880000	101890000	6.116e-06
12	101890000	101900000	5.867e-07
12	101900000	101910000	2.605e-06
12	101910000	101920000	1.629e-06
12	101940000	101950000	1.066e-05
12	102560000	102570000	1.704e-05
12	102790000	102800000	2.38e-06
12	102800000	102810000	1.003e-06
12	102820000	102830000	6.268e-07
12	102860000	102870000	1.217e-06
12	103160000	103170000	1.029e-05
12	103190000	103200000	4.68e-06
12	103200000	103210000	6.989e-07
12	104170000	104180000	1.674e-06
12	104220000	104230000	2.082e-06
12	104230000	104240000	5.983e-06
12	104250000	104260000	3.733e-06
12	104310000	104320000	4.491e-07
12	104350000	104360000	4.395e-06
12	104370000	104380000	3.434e-06
12	104380000	104390000	7.052e-06
12	104400000	104410000	1.508e-06
12	104410000	104420000	3.883e-06
12	104420000	104430000	2.252e-06
12	104450000	104460000	0.0001949
12	104460000	104470000	4.992e-06
12	104470000	104480000	4.847e-06
12	104520000	104530000	1.939e-06
12	104530000	104540000	2.652e-07
12	104540000	104550000	4.353e-07
12	104550000	104560000	2.56e-06
12	104560000	104570000	1.071e-05
12	104570000	104580000	6.046e-07
12	104580000	104590000	6.346e-06
12	104640000	104650000	2.328e-06
12	104650000	104660000	1.569e-06
12	104660000	104670000	1.398e-05
12	104670000	104680000	3.66e-05
12	104700000	104710000	3.551e-05
12	105030000	105040000	5.717e-06
12	105040000	105050000	1.561e-07
12	105060000	105070000	5.962e-07
12	105070000	105080000	1.882e-06
12	105080000	105090000	5.025e-07
12	105090000	105100000	3.881e-06
12	105100000	105110000	8.797e-07
12	105130000	105140000	4.021e-06
12	105170000	105180000	5.489e-06
12	105320000	105330000	7.055e-07
12	105330000	105340000	2.549e-06
12	105360000	105370000	8.625e-07
12	105370000	105380000	1.953e-06
12	105380000	105390000	2.345e-06
12	105390000	105400000	5.634e-07
12	105400000	105410000	6.227e-07
12	105710000	105720000	1.229e-06
12	105720000	105730000	1.524e-06
12	105730000	105740000	4.879e-06
12	105770000	105780000	1.968e-06
12	105780000	105790000	4.164e-06
12	105800000	105810000	4.046e-07
12	105810000	105820000	1.215e-06
12	105820000	105830000	3.029e-06
12	105860000	105870000	3.472e-06
12	105870000	105880000	4.11e-07
12	105890000	105900000	4.545e-07
12	105900000	105910000	2.721e-06
12	105930000	105940000	6.884e-06
12	105940000	105950000	3.901e-07
12	105950000	105960000	2.137e-07
12	105960000	105970000	3.18e-06
12	105970000	105980000	8.776e-06
12	105980000	105990000	1.619e-06
12	105990000	106000000	7.759e-07
12	106050000	106060000	1.809e-06
12	106070000	106080000	1.015e-06
12	106080000	106090000	9.584e-07
12	106090000	106100000	6.088e-07
12	106100000	106110000	2.232e-06
12	106110000	106120000	5.941e-07
12	106120000	106130000	4.545e-06
12	106220000	106230000	7.578e-05
12	106230000	106240000	1.099e-06
12	106250000	106260000	1.268e-05
12	106260000	106270000	1.696e-05
12	106270000	106280000	3.457e-06
12	106530000	106540000	2.725e-05
12	106540000	106550000	1.501e-06
12	106550000	106560000	5.869e-06
12	106570000	106580000	1.898e-06
12	106590000	106600000	4.823e-06
12	106620000	106630000	1.879e-06
12	106670000	106680000	5.738e-07
12	106680000	106690000	1.239e-06
12	106800000	106810000	2.153e-06
12	106890000	106900000	2.925e-05
12	106900000	106910000	1.134e-06
12	106910000	106920000	4.443e-07
12	106920000	106930000	2.666e-06
12	106940000	106950000	8.303e-07
12	106970000	106980000	2.168e-06
12	106980000	106990000	3.952e-05
12	106990000	107000000	5.797e-07
12	107020000	107030000	9.669e-07
12	107040000	107050000	4.741e-07
12	107090000	107100000	2.827e-06
12	107100000	107110000	5.413e-07
12	107110000	107120000	1.561e-06
12	107160000	107170000	1.522e-06
12	107210000	107220000	1.279e-06
12	107220000	107230000	1.288e-06
12	107230000	107240000	4.076e-06
12	107240000	107250000	1.658e-06
12	107250000	107260000	1.377e-06
12	107260000	107270000	4.317e-07
12	107270000	107280000	1.873e-06
12	107280000	107290000	9.393e-07
12	107290000	107300000	8.404e-07
12	107300000	107310000	2.663e-06
12	107310000	107320000	8.917e-06
12	107320000	107330000	3.15e-06
12	107330000	107340000	1.319e-05
12	107360000	107370000	5.323e-07
12	107370000	107380000	2.826e-05
12	107380000	107390000	1.019e-06
12	107390000	107400000	8.961e-07
12	107400000	107410000	2.092e-06
12	107460000	107470000	2.531e-06
12	107490000	107500000	1.726e-06
12	107500000	107510000	7.293e-07
12	107510000	107520000	7.045e-07
12	107520000	107530000	3.186e-06
12	107530000	107540000	2.489e-06
12	107540000	107550000	1.288e-06
12	107550000	107560000	2.809e-06
12	107560000	107570000	1.109e-06
12	107770000	107780000	6.17e-06
12	114010000	114020000	2.004e-05
12	114040000	114050000	1.726e-06
12	114050000	114060000	6.239e-07
12	114060000	114070000	6.399e-06
12	114070000	114080000	1.823e-06
12	114080000	114090000	8.999e-07
12	114090000	114100000	3.094e-06
12	114100000	114110000	2.545e-06
12	114110000	114120000	5.407e-06
12	114120000	114130000	6.702e-07
12	114130000	114140000	4.161e-06
12	114140000	114150000	1.219e-06
12	114150000	114160000	5.266e-05
12	114240000	114250000	3.014e-06
12	114310000	114320000	9.678e-06
12	114320000	114330000	4.32e-06
12	114330000	114340000	8.44e-06
12	114340000	114350000	1.069e-06
12	114350000	114360000	1.589e-06
12	114360000	114370000	2.373e-06
12	114370000	114380000	1.48e-05
12	114440000	114450000	2.618e-05
12	114530000	114540000	1.733e-06
12	114650000	114660000	6.074e-06
12	114720000	114730000	1.04e-05
12	114730000	114740000	3.357e-07
12	114740000	114750000	5.775e-06
12	114900000	114910000	6.005e-06
12	114910000	114920000	1.361e-06
12	114920000	114930000	9.875e-07
12	114930000	114940000	7.697e-07
12	114940000	114950000	1.466e-05
12	114950000	114960000	2.326e-06
12	114960000	114970000	6.257e-07
12	114970000	114980000	1.449e-06
12	115010000	115020000	5.837e-05
12	115060000	115070000	1.22e-05
12	115080000	115090000	2.43e-06
12	115090000	115100000	5.943e-07
12	115160000	115170000	1.886e-05
12	115170000	115180000	1.009e-06
12	115180000	115190000	5.925e-07
12	115220000	115230000	9.558e-06
12	115230000	115240000	9.382e-06
12	115240000	115250000	1.038e-06
12	115250000	115260000	3.131e-06
12	115260000	115270000	1.486e-06
12	115270000	115280000	1.625e-06
12	115280000	115290000	1.433e-06
12	115290000	115300000	2.764e-07
12	115350000	115360000	7.889e-06
12	115410000	115420000	6.028e-07
12	115420000	115430000	5.506e-06
12	115570000	115580000	3.103e-06
12	115580000	115590000	4.596e-06
12	115800000	115810000	4.24e-06
12	115810000	115820000	1.015e-06
12	115820000	115830000	3.819e-06
12	115940000	115950000	1.65e-05
12	116310000	116320000	2.378e-05
12	116330000	116340000	5.846e-06
12	116340000	116350000	1.135e-05
12	116350000	116360000	6.213e-06
12	116360000	116370000	3.971e-06
12	116370000	116380000	8.079e-06
12	116390000	116400000	1.069e-06
12	116400000	116410000	2.039e-06
12	116410000	116420000	6.173e-06
12	116420000	116430000	2.098e-06
12	116430000	116440000	5.054e-05
12	117770000	117780000	1.764e-06
12	117780000	117790000	1.498e-06
12	117790000	117800000	3.425e-06
12	117800000	117810000	1.823e-06
12	117810000	117820000	2.843e-05
12	117880000	117890000	7.364e-07
12	117900000	117910000	1.598e-06
12	117920000	117930000	6.645e-05
12	118080000	118090000	2.625e-06
12	118090000	118100000	1.645e-05
12	118120000	118130000	9.498e-06
12	118130000	118140000	3.12e-06
12	118140000	118150000	5.669e-06
12	118240000	118250000	3.964e-06
12	118450000	118460000	9.451e-05
12	118500000	118510000	1.677e-06
12	118520000	118530000	6.088e-07
12	118540000	118550000	3.551e-06
12	118550000	118560000	8.672e-06
12	118880000	118890000	2.732e-06
12	118890000	118900000	1.778e-07
12	118900000	118910000	1.673e-06
12	119320000	119330000	8.765e-07
12	119500000	119510000	1.682e-05
12	119520000	119530000	1.23e-06
12	119530000	119540000	2.521e-06
12	119540000	119550000	3.697e-06
12	119550000	119560000	2.431e-06
12	119560000	119570000	1.787e-06
12	119570000	119580000	2.395e-05
12	119590000	119600000	8.637e-06
12	119600000	119610000	3.228e-06
12	119610000	119620000	6.984e-07
12	119620000	119630000	1.057e-06
12	119630000	119640000	5.439e-07
12	119640000	119650000	5.524e-07
12	119650000	119660000	1.4e-06
12	119710000	119720000	5.948e-06
12	119720000	119730000	3.846e-07
12	119730000	119740000	4.424e-06
12	119750000	119760000	3.189e-06
12	119770000	119780000	1.98e-06
12	119780000	119790000	1.464e-06
12	119790000	119800000	1.273e-06
12	119810000	119820000	1.06e-06
12	119900000	119910000	6.005e-06
12	119920000	119930000	1.973e-06
12	119930000	119940000	1.348e-05
12	119940000	119950000	4.417e-06
12	119950000	119960000	3.563e-06
12	119990000	120000000	1.232e-06
12	121780000	121790000	1.138e-05
12	122180000	122190000	8.391e-05
12	122190000	122200000	1.179e-05
12	122680000	122690000	1.692e-06
12	122690000	122700000	7.88e-06
12	122700000	122710000	1.507e-05
12	122710000	122720000	4.731e-06
12	122720000	122730000	3.011e-06
12	123430000	123440000	3.218e-05
12	123440000	123450000	3.168e-05
12	123450000	123460000	9.98e-07
12	123460000	123470000	3.589e-06
12	123470000	123480000	3.1e-06
12	123500000	123510000	3.443e-06
12	123520000	123530000	1.641e-06
12	123570000	123580000	3.756e-06
12	123580000	123590000	3.58e-07
12	123590000	123600000	1.064e-06
12	123600000	123610000	1.577e-05
12	123610000	123620000	1.256e-06
12	123620000	123630000	2.533e-06
12	123640000	123650000	2.381e-06
12	123660000	123670000	1.873e-06
12	123670000	123680000	6.583e-07
12	123680000	123690000	2.844e-06
12	123690000	123700000	7.826e-07
12	123700000	123710000	8.094e-06
12	123720000	123730000	5.366e-07
12	123730000	123740000	7.618e-07
12	123760000	123770000	2.336e-05
12	123770000	123780000	1.955e-05
12	123780000	123790000	5.748e-07
12	123790000	123800000	5.796e-07
12	123860000	123870000	3.519e-07
12	123890000	123900000	2.542e-06
12	123900000	123910000	9.421e-06
12	123930000	123940000	2.335e-06
12	123940000	123950000	1.284e-06
12	124090000	124100000	2.417e-05
12	124100000	124110000	1.819e-06
12	124110000	124120000	5.566e-07
12	124120000	124130000	1.251e-06
12	124130000	124140000	2.61e-06
12	124140000	124150000	6.642e-06
12	124150000	124160000	3.625e-06
12	124160000	124170000	7.072e-06
12	124170000	124180000	2.843e-07
12	124180000	124190000	1.178e-06
12	124190000	124200000	4.688e-07
12	124200000	124210000	1.25e-06
12	124220000	124230000	1.915e-05
12	124230000	124240000	1.747e-05
12	124240000	124250000	1.668e-06
12	124250000	124260000	3.483e-06
12	124260000	124270000	2.728e-06
12	124280000	124290000	2.615e-06
12	124290000	124300000	1.769e-06
12	124300000	124310000	3.965e-06
12	124310000	124320000	5.627e-06
12	124340000	124350000	3.772e-06
12	124350000	124360000	2.947e-06
12	124360000	124370000	3.473e-05
12	124370000	124380000	2.959e-06
12	124380000	124390000	3.69e-05
12	124550000	124560000	8.217e-06
12	124600000	124610000	1.219e-05
12	124610000	124620000	6.595e-06
12	124620000	124630000	7.028e-06
12	124630000	124640000	3.703e-06
12	124640000	124650000	4.722e-06
12	124690000	124700000	1.756e-06
12	124710000	124720000	1.363e-05
12	124720000	124730000	2.374e-06
12	124730000	124740000	1.918e-06
12	124820000	124830000	6.689e-06
12	125080000	125090000	2.217e-05
12	125100000	125110000	6.603e-06
12	125190000	125200000	1.513e-06
12	125330000	125340000	1.757e-05
12	125420000	125430000	1.395e-05
12	125610000	125620000	2.037e-06
12	125660000	125670000	3.082e-06
12	125800000	125810000	1.882e-05
12	125810000	125820000	1.946e-05
12	125820000	125830000	2.684e-06
12	125830000	125840000	2.077e-07
12	125840000	125850000	8.72e-07
12	125960000	125970000	1.016e-05
12	125970000	125980000	9.221e-05
12	126010000	126020000	1.593e-05
12	126020000	126030000	8.539e-07
12	126030000	126040000	1.407e-06
12	126040000	126050000	3.655e-06
12	126050000	126060000	2.25e-06
12	126060000	126070000	3.762e-05
12	126100000	126110000	4.545e-06
12	126200000	126210000	3.488e-06
12	126210000	126220000	8.248e-07
12	126220000	126230000	4.749e-06
12	126230000	126240000	8.841e-07
12	126240000	126250000	5.259e-06
12	126250000	126260000	1.659e-06
12	126420000	126430000	1.186e-06
12	126460000	126470000	8.891e-07
12	126470000	126480000	1.75e-06
12	126690000	126700000	4.296e-07
12	126710000	126720000	8.729e-06
12	126770000	126780000	1.506e-06
12	126780000	126790000	1.419e-05
12	126790000	126800000	2.512e-06
12	126800000	126810000	1.091e-06
12	126810000	126820000	2.971e-06
12	126820000	126830000	9.189e-07
12	126830000	126840000	1.058e-06
12	126840000	126850000	4.853e-07
12	126870000	126880000	3.626e-06
12	126880000	126890000	2.933e-06
12	126890000	126900000	1.062e-05
12	126900000	126910000	6.676e-06
12	127020000	127030000	1.725e-05
12	127140000	127150000	5.928e-06
12	127150000	127160000	6.361e-06
12	127160000	127170000	1.992e-06
12	127170000	127180000	9.851e-07
12	127180000	127190000	1.988e-05
12	127320000	127330000	4.998e-05
12	127390000	127400000	7.615e-05
12	127510000	127520000	1.148e-06
12	127530000	127540000	3.827e-05
12	127550000	127560000	5.796e-07
12	127560000	127570000	9.793e-06
12	127570000	127580000	9.042e-06
12	127580000	127590000	8.007e-06
12	127590000	127600000	1.541e-06
12	127600000	127610000	1.406e-06
12	127610000	127620000	1.126e-06
12	127620000	127630000	7.615e-07
12	127640000	127650000	8.816e-06
12	127650000	127660000	5.456e-05
12	127660000	127670000	4.455e-06
12	127670000	127680000	6.742e-06
12	127690000	127700000	3.503e-06
12	127700000	127710000	3.458e-07
12	127730000	127740000	9.36e-07
12	128110000	128120000	8.005e-06
12	128120000	128130000	2.56e-06
12	128130000	128140000	2.848e-06
12	128140000	128150000	1.13e-06
12	128150000	128160000	5.34e-06
12	128160000	128170000	1.725e-05
12	128600000	128610000	7.013e-06
12	128610000	128620000	9.335e-06
12	128650000	128660000	4.852e-06
12	128660000	128670000	3.844e-06
12	128700000	128710000	2.619e-06
12	128710000	128720000	1.257e-06
12	128720000	128730000	2.099e-06
12	128730000	128740000	6.155e-05
12	128760000	128770000	4.44e-06
12	128950000	128960000	1.97e-06
12	128960000	128970000	9.797e-06
12	128970000	128980000	9.041e-06
12	128990000	129000000	2.627e-06
12	129000000	129010000	2.719e-06
12	129010000	129020000	1.095e-06
12	129020000	129030000	1.162e-05
12	129100000	129110000	1.816e-05
12	129110000	129120000	9.122e-06
12	129130000	129140000	5.19e-06
12	129140000	129150000	2.326e-06
12	129150000	129160000	4.775e-06
12	129160000	129170000	2.438e-06
12	129170000	129180000	3.314e-06
12	129180000	129190000	1.516e-06
12	129190000	129200000	5.249e-07
12	129200000	129210000	7.691e-06
12	129230000	129240000	9.29e-06
12	129290000	129300000	7.225e-06
12	129300000	129310000	5.95e-06
12	129310000	129320000	1.574e-05
12	129320000	129330000	1.311e-05
12	129340000	129350000	1.696e-06
12	129360000	129370000	6.508e-06
12	129370000	129380000	1.357e-06
12	129380000	129390000	4.2e-06
12	129390000	129400000	3.047e-06
12	129400000	129410000	1.482e-05
12	129410000	129420000	1.235e-06
12	129420000	129430000	2.359e-06
12	129430000	129440000	2.849e-06
12	129440000	129450000	1.192e-06
12	129510000	129520000	4.492e-05
12	129950000	129960000	3.279e-06
12	129970000	129980000	3.371e-06
12	129980000	129990000	2.061e-06
12	129990000	130000000	1.968e-06
12	130000000	130010000	1.482e-05
12	130010000	130020000	1.624e-05
12	130020000	130030000	7.25e-06
12	130110000	130120000	3.449e-06
12	130120000	130130000	5.875e-06
12	130150000	130160000	1.033e-05
12	130180000	130190000	9.247e-05
12	130190000	130200000	4.652e-06
12	131340000	131350000	5.164e-05
12	131350000	131360000	1.985e-06
12	131360000	131370000	4.976e-06
12	131370000	131380000	2.283e-06
12	131380000	131390000	9.251e-06
12	131390000	131400000	1.564e-06
12	131400000	131410000	2.271e-06
12	131410000	131420000	3.838e-06
12	131420000	131430000	1.199e-05
13	20360000	20370000	2.745e-06
13	20370000	20380000	6.737e-06
13	20380000	20390000	2.741e-05
13	20440000	20450000	1.434e-06
13	20450000	20460000	1.065e-06
13	20460000	20470000	7.931e-06
13	20470000	20480000	1.111e-06
13	20480000	20490000	4.319e-06
13	20490000	20500000	1.534e-06
13	20500000	20510000	1.024e-05
13	20510000	20520000	8.256e-06
13	20520000	20530000	3.796e-06
13	20530000	20540000	6.254e-06
13	20540000	20550000	1.945e-05
13	20550000	20560000	1.232e-06
13	20560000	20570000	8.132e-06
13	20590000	20600000	7.691e-05
13	20600000	20610000	5.764e-07
13	20610000	20620000	6.399e-07
13	20620000	20630000	1.356e-06
13	20630000	20640000	9.804e-07
13	20650000	20660000	7.55e-06
13	20680000	20690000	3.747e-07
13	20920000	20930000	7.404e-06
13	20940000	20950000	3.974e-06
13	20950000	20960000	4.154e-06
13	20960000	20970000	1.405e-05
13	21210000	21220000	7.894e-06
13	21220000	21230000	5.727e-05
13	21230000	21240000	2.63e-06
13	21240000	21250000	4.54e-06
13	21340000	21350000	1.89e-05
13	21610000	21620000	6.753e-06
13	21800000	21810000	3.381e-05
13	21900000	21910000	1.087e-05
13	22380000	22390000	9.15e-06
13	23850000	23860000	8.719e-05
13	23860000	23870000	3.366e-06
13	23870000	23880000	3.745e-06
13	23880000	23890000	9.87e-07
13	23890000	23900000	2.226e-05
13	24040000	24050000	3.282e-06
13	24050000	24060000	4.86e-06
13	24130000	24140000	5.455e-06
13	25200000	25210000	6.634e-06
13	25210000	25220000	2.061e-05
13	25360000	25370000	4.669e-07
13	25380000	25390000	6.379e-06
13	25390000	25400000	1.36e-05
13	25400000	25410000	4.756e-06
13	25410000	25420000	8.539e-06
13	25420000	25430000	1.247e-06
13	25430000	25440000	4.25e-06
13	25440000	25450000	5.911e-07
13	25450000	25460000	3.956e-06
13	25460000	25470000	2.555e-06
13	25470000	25480000	1.71e-06
13	25500000	25510000	1.028e-06
13	25550000	25560000	8.35e-07
13	25560000	25570000	7.254e-06
13	25570000	25580000	1.24e-06
13	25580000	25590000	2.977e-07
13	26190000	26200000	2.742e-06
13	26200000	26210000	1.409e-06
13	26240000	26250000	7.661e-07
13	26260000	26270000	1.01e-06
13	26270000	26280000	1.854e-06
13	26320000	26330000	2.512e-06
13	26420000	26430000	3.336e-06
13	26430000	26440000	1.679e-07
13	26480000	26490000	7.142e-05
13	26500000	26510000	3.643e-05
13	26510000	26520000	3.174e-05
13	26520000	26530000	2.338e-06
13	26530000	26540000	1.208e-06
13	26540000	26550000	2.294e-06
13	26550000	26560000	1.627e-06
13	26560000	26570000	6.621e-06
13	26570000	26580000	4.524e-07
13	26580000	26590000	1.171e-06
13	26590000	26600000	2.155e-06
13	26610000	26620000	4.511e-07
13	26620000	26630000	3.834e-06
13	26630000	26640000	3.319e-07
13	26640000	26650000	3.636e-07
13	26660000	26670000	1.207e-06
13	26670000	26680000	1.727e-06
13	26680000	26690000	9.498e-07
13	26690000	26700000	4.221e-06
13	26700000	26710000	8.99e-06
13	26930000	26940000	4.69e-06
13	26940000	26950000	6.692e-06
13	26950000	26960000	1.211e-05
13	26960000	26970000	3.338e-06
13	26970000	26980000	2.173e-06
13	26980000	26990000	5.777e-06
13	27530000	27540000	4.683e-05
13	27870000	27880000	0.0001853
13	27880000	27890000	3.542e-06
13	27890000	27900000	2.359e-07
13	27900000	27910000	3.262e-07
13	27910000	27920000	3.488e-06
13	27920000	27930000	4.927e-07
13	27930000	27940000	2.665e-05
13	27940000	27950000	4.898e-06
13	27950000	27960000	8.759e-07
13	27970000	27980000	8.427e-06
13	27980000	27990000	6.362e-07
13	28570000	28580000	4.556e-05
13	28580000	28590000	9.798e-07
13	28620000	28630000	2.993e-06
13	28630000	28640000	1.652e-05
13	28690000	28700000	5.15e-07
13	28700000	28710000	2.16e-06
13	28710000	28720000	4.651e-06
13	28730000	28740000	3.664e-07
13	28740000	28750000	4.075e-06
13	28750000	28760000	1.198e-06
13	28760000	28770000	4.431e-07
13	28780000	28790000	9.861e-07
13	29130000	29140000	1.199e-05
13	29140000	29150000	6.555e-07
13	29170000	29180000	1.533e-06
13	29180000	29190000	5.662e-07
13	29200000	29210000	2.489e-06
13	29210000	29220000	1.493e-06
13	29220000	29230000	1.459e-06
13	29230000	29240000	4.156e-07
13	29310000	29320000	1.913e-05
13	29320000	29330000	1.376e-06
13	29330000	29340000	2.513e-06
13	29340000	29350000	1.027e-06
13	29350000	29360000	9.105e-07
13	29360000	29370000	2.003e-06
13	29370000	29380000	5.754e-07
13	29380000	29390000	1.004e-06
13	29390000	29400000	5.458e-07
13	29530000	29540000	2.282e-06
13	29890000	29900000	6.058e-06
13	29920000	29930000	1.944e-06
13	29930000	29940000	3.19e-07
13	29940000	29950000	7.914e-07
13	30050000	30060000	9.86e-06
13	30120000	30130000	1.428e-06
13	30130000	30140000	3.803e-06
13	30150000	30160000	4.647e-06
13	30160000	30170000	7.174e-07
13	30170000	30180000	6.25e-06
13	30180000	30190000	1.403e-05
13	30200000	30210000	2.554e-05
13	30270000	30280000	2.786e-05
13	30280000	30290000	3.655e-06
13	30290000	30300000	2.297e-06
13	30300000	30310000	1.952e-05
13	30310000	30320000	1.374e-05
13	30320000	30330000	6.085e-06
13	30350000	30360000	1.764e-05
13	30360000	30370000	9.244e-06
13	30370000	30380000	2.011e-06
13	30380000	30390000	2.469e-06
13	30390000	30400000	4.257e-06
13	30410000	30420000	4.288e-05
13	30420000	30430000	3.244e-06
13	30430000	30440000	3.519e-06
13	30450000	30460000	1.195e-06
13	30820000	30830000	2.498e-05
13	31000000	31010000	3.941e-06
13	31070000	31080000	2.682e-06
13	31080000	31090000	1.847e-06
13	31090000	31100000	2.39e-06
13	31100000	31110000	1.277e-06
13	31110000	31120000	1.927e-06
13	31430000	31440000	2.845e-05
13	31440000	31450000	1.46e-05
13	31480000	31490000	1.038e-05
13	31500000	31510000	3.132e-06
13	31850000	31860000	2.288e-05
13	31860000	31870000	5.094e-07
13	31870000	31880000	4.533e-07
13	31880000	31890000	1.214e-06
13	31920000	31930000	3.337e-06
13	31930000	31940000	5.246e-07
13	31980000	31990000	6.33e-05
13	31990000	32000000	8.144e-07
13	32000000	32010000	5.821e-07
13	32010000	32020000	3.528e-07
13	32040000	32050000	5.754e-06
13	32050000	32060000	1.603e-06
13	32060000	32070000	6.349e-07
13	32080000	32090000	2.233e-06
13	32090000	32100000	7.021e-06
13	32100000	32110000	2.568e-06
13	32130000	32140000	4.395e-06
13	32140000	32150000	1.728e-05
13	32150000	32160000	2.748e-07
13	32160000	32170000	1.546e-06
13	32170000	32180000	6.039e-07
13	32180000	32190000	1.721e-06
13	32190000	32200000	6.969e-07
13	32200000	32210000	6.205e-07
13	32240000	32250000	1.136e-06
13	32250000	32260000	1.114e-06
13	32290000	32300000	5.627e-05
13	32300000	32310000	6.192e-07
13	32310000	32320000	1.914e-05
13	32380000	32390000	2.103e-06
13	32800000	32810000	3.226e-06
13	32990000	33000000	1.662e-06
13	33000000	33010000	1.448e-06
13	33010000	33020000	1.677e-05
13	33020000	33030000	1.307e-06
13	33030000	33040000	9.806e-07
13	33040000	33050000	3.81e-07
13	33050000	33060000	1.566e-06
13	33090000	33100000	1.665e-05
13	33120000	33130000	2.047e-07
13	33130000	33140000	7.987e-07
13	33140000	33150000	1.611e-06
13	33150000	33160000	6.914e-06
13	33170000	33180000	1.566e-06
13	33180000	33190000	5.246e-06
13	33190000	33200000	3.489e-06
13	33200000	33210000	4.066e-05
13	33210000	33220000	5.966e-06
13	33220000	33230000	5.229e-07
13	33230000	33240000	3.501e-06
13	33240000	33250000	8.97e-07
13	33250000	33260000	2.294e-06
13	33260000	33270000	3.754e-06
13	33290000	33300000	1.803e-06
13	33300000	33310000	4.069e-07
13	33330000	33340000	4.69e-06
13	33370000	33380000	2.387e-06
13	33420000	33430000	3.261e-06
13	33430000	33440000	1.33e-06
13	33450000	33460000	1.037e-06
13	33460000	33470000	9.371e-07
13	33490000	33500000	6.918e-07
13	33500000	33510000	4.544e-06
13	33510000	33520000	2.227e-06
13	33980000	33990000	8.277e-06
13	33990000	34000000	3.094e-06
13	34000000	34010000	3.408e-07
13	34010000	34020000	3.071e-07
13	34020000	34030000	5.929e-07
13	34030000	34040000	7.893e-06
13	34040000	34050000	3.121e-06
13	34080000	34090000	1.912e-06
13	34090000	34100000	1.147e-06
13	34160000	34170000	6.34e-07
13	34170000	34180000	1.249e-06
13	34180000	34190000	8.384e-06
13	34190000	34200000	4.376e-07
13	34200000	34210000	4.033e-07
13	34210000	34220000	1.159e-06
13	34220000	34230000	1.818e-06
13	34240000	34250000	1.229e-06
13	34250000	34260000	2.885e-05
13	34260000	34270000	7.943e-06
13	34280000	34290000	4.392e-07
13	34290000	34300000	5.406e-07
13	34320000	34330000	8.87e-07
13	34350000	34360000	4.292e-06
13	34360000	34370000	3.437e-07
13	34550000	34560000	3.127e-05
13	34680000	34690000	6.556e-06
13	34690000	34700000	1.451e-06
13	34710000	34720000	8.136e-07
13	34720000	34730000	2.6e-07
13	34730000	34740000	1.7e-06
13	34740000	34750000	1.324e-05
13	34780000	34790000	1.971e-06
13	34790000	34800000	6.266e-07
13	34820000	34830000	3.352e-07
13	34830000	34840000	7.648e-06
13	34840000	34850000	2.086e-06
13	34850000	34860000	2.115e-05
13	35350000	35360000	1.243e-06
13	35360000	35370000	8.842e-07
13	35380000	35390000	2.944e-06
13	35420000	35430000	5.906e-07
13	35440000	35450000	2.552e-06
13	35500000	35510000	5.99e-06
13	35520000	35530000	6.972e-06
13	35530000	35540000	3.311e-06
13	35560000	35570000	1.415e-06
13	35690000	35700000	1.54e-06
13	35700000	35710000	3.273e-05
13	35710000	35720000	1.934e-06
13	35780000	35790000	6.248e-07
13	35790000	35800000	2.063e-06
13	35800000	35810000	8.252e-07
13	35810000	35820000	2.655e-07
13	35820000	35830000	1.34e-05
13	35830000	35840000	3.505e-06
13	36450000	36460000	1.184e-06
13	36470000	36480000	1.683e-06
13	36480000	36490000	8.058e-07
13	36490000	36500000	1.466e-06
13	36500000	36510000	6.271e-07
13	36510000	36520000	4.045e-06
13	36520000	36530000	9.343e-06
13	36530000	36540000	6.595e-07
13	36550000	36560000	4.118e-07
13	36560000	36570000	2.731e-05
13	36770000	36780000	1.182e-05
13	36780000	36790000	1.686e-06
13	36880000	36890000	6.066e-07
13	36890000	36900000	1.127e-06
13	37190000	37200000	2.775e-06
13	37210000	37220000	9.106e-07
13	37220000	37230000	2.239e-07
13	37230000	37240000	9.599e-07
13	37240000	37250000	1.66e-06
13	37250000	37260000	2.545e-06
13	37260000	37270000	6.75e-06
13	37270000	37280000	1.106e-06
13	37300000	37310000	1.252e-06
13	37310000	37320000	7.599e-06
13	37420000	37430000	7.087e-06
13	37430000	37440000	8.245e-07
13	37440000	37450000	2.223e-06
13	37450000	37460000	5.566e-06
13	37490000	37500000	2.5e-05
13	37670000	37680000	2.519e-07
13	37690000	37700000	4.442e-06
13	37960000	37970000	3.049e-07
13	37970000	37980000	1.442e-06
13	37980000	37990000	1.011e-06
13	37990000	38000000	3.25e-07
13	38010000	38020000	1.39e-06
13	38020000	38030000	4.266e-07
13	38040000	38050000	5.889e-07
13	38050000	38060000	2.062e-06
13	38060000	38070000	6.06e-06
13	38070000	38080000	7.354e-07
13	38080000	38090000	4.908e-06
13	38090000	38100000	9.084e-07
13	38110000	38120000	2.533e-06
13	38170000	38180000	8.744e-06
13	38180000	38190000	1.961e-06
13	38190000	38200000	9.235e-06
13	38200000	38210000	7.905e-07
13	38220000	38230000	3.599e-07
13	38230000	38240000	3.583e-07
13	38240000	38250000	1.772e-07
13	38430000	38440000	7.122e-07
13	38470000	38480000	5.482e-07
13	38500000	38510000	2.629e-06
13	38560000	38570000	1.041e-06
13	38570000	38580000	5.69e-06
13	38580000	38590000	5.107e-07
13	38660000	38670000	7.406e-07
13	38710000	38720000	4.756e-07
13	39390000	39400000	4.273e-06
13	39410000	39420000	4.948e-06
13	39430000	39440000	2.343e-06
13	39440000	39450000	2.848e-06
13	39510000	39520000	4.738e-05
13	39520000	39530000	8.178e-07
13	39540000	39550000	1.841e-07
13	39560000	39570000	5.087e-07
13	39570000	39580000	4.459e-06
13	39610000	39620000	1.24e-06
13	39650000	39660000	2.198e-06
13	39660000	39670000	3.807e-07
13	39670000	39680000	4.981e-07
13	39680000	39690000	1.907e-06
13	39700000	39710000	1.14e-05
13	39720000	39730000	0.000126
13	39760000	39770000	3.427e-07
13	39770000	39780000	1.076e-06
13	39790000	39800000	2.523e-06
13	39800000	39810000	6.295e-07
13	39810000	39820000	5.165e-06
13	39840000	39850000	3.025e-06
13	39880000	39890000	4e-06
13	39890000	39900000	5.747e-05
13	39920000	39930000	1.445e-05
13	39930000	39940000	2.227e-06
13	39940000	39950000	5.377e-07
13	39950000	39960000	6.714e-07
13	39960000	39970000	3.865e-06
13	40030000	40040000	8.138e-07
13	40040000	40050000	3.855e-07
13	40050000	40060000	2.191e-06
13	40080000	40090000	4.059e-05
13	40170000	40180000	3.344e-05
13	40180000	40190000	1.688e-06
13	40190000	40200000	1.137e-06
13	40200000	40210000	3.178e-06
13	40210000	40220000	2.54e-06
13	40220000	40230000	2.14e-06
13	40230000	40240000	3.885e-06
13	40240000	40250000	6.196e-06
13	40250000	40260000	7.639e-06
13	40260000	40270000	4.843e-07
13	40270000	40280000	6.371e-06
13	40280000	40290000	5.559e-05
13	40290000	40300000	2.083e-06
13	40300000	40310000	2.885e-05
13	40310000	40320000	1.164e-05
13	40320000	40330000	4.691e-06
13	40330000	40340000	1.82e-05
13	40360000	40370000	4.106e-05
13	40370000	40380000	1.266e-05
13	40390000	40400000	2.069e-06
13	40400000	40410000	1.991e-06
13	40420000	40430000	6.758e-06
13	40430000	40440000	5.193e-05
13	40440000	40450000	1.851e-06
13	40450000	40460000	5.441e-06
13	40460000	40470000	1.768e-05
13	40490000	40500000	2.611e-05
13	40520000	40530000	2.109e-06
13	40530000	40540000	1.027e-05
13	40540000	40550000	6.929e-06
13	40560000	40570000	3.255e-06
13	40620000	40630000	2.292e-06
13	40650000	40660000	2.592e-06
13	40670000	40680000	1.4e-06
13	40700000	40710000	4.836e-07
13	40720000	40730000	9.542e-06
13	40790000	40800000	3.194e-06
13	40850000	40860000	8.289e-07
13	40860000	40870000	5.072e-07
13	40870000	40880000	7.327e-07
13	40880000	40890000	2.782e-06
13	40910000	40920000	9.046e-07
13	40920000	40930000	1.017e-06
13	40930000	40940000	1.245e-06
13	40940000	40950000	1.271e-06
13	41470000	41480000	3.991e-07
13	41480000	41490000	1.77e-07
13	41520000	41530000	1.211e-06
13	41530000	41540000	2.025e-06
13	41540000	41550000	5.354e-06
13	41560000	41570000	5.901e-07
13	41990000	42000000	1.154e-06
13	42000000	42010000	1.793e-05
13	42010000	42020000	2.556e-06
13	42020000	42030000	5.002e-07
13	42030000	42040000	9.921e-07
13	42040000	42050000	8.915e-07
13	42060000	42070000	5.027e-05
13	42070000	42080000	5.887e-07
13	42080000	42090000	4.857e-07
13	42090000	42100000	9.022e-07
13	42100000	42110000	8.658e-07
13	42110000	42120000	3.343e-07
13	42120000	42130000	2.316e-07
13	42140000	42150000	1.131e-06
13	42160000	42170000	1.032e-06
13	42180000	42190000	6.544e-07
13	42190000	42200000	2.018e-07
13	42200000	42210000	1.501e-06
13	42210000	42220000	8.765e-07
13	42220000	42230000	5.677e-07
13	42230000	42240000	1.942e-05
13	42240000	42250000	5.928e-06
13	42270000	42280000	4.673e-06
13	42280000	42290000	1.17e-06
13	42320000	42330000	6.102e-07
13	42330000	42340000	4.539e-06
13	42340000	42350000	3.264e-06
13	42350000	42360000	4.324e-07
13	42520000	42530000	8.941e-06
13	42870000	42880000	1.131e-05
13	42880000	42890000	8.216e-06
13	42890000	42900000	6.55e-06
13	42900000	42910000	6.195e-06
13	42910000	42920000	1.948e-06
13	42920000	42930000	0.0001643
13	43020000	43030000	4.743e-06
13	43030000	43040000	2.559e-05
13	43050000	43060000	5.645e-07
13	43060000	43070000	8.812e-07
13	43080000	43090000	6.761e-07
13	43100000	43110000	4.432e-07
13	43110000	43120000	1.154e-06
13	43180000	43190000	1.375e-05
13	43390000	43400000	2.092e-06
13	43400000	43410000	3.062e-06
13	43410000	43420000	3.771e-06
13	43420000	43430000	1.214e-06
13	43430000	43440000	4.473e-07
13	43440000	43450000	3.333e-06
13	43450000	43460000	9.6e-07
13	43460000	43470000	3.487e-07
13	43470000	43480000	7.928e-07
13	43480000	43490000	2.417e-06
13	43490000	43500000	9.506e-07
13	43500000	43510000	4.958e-07
13	43510000	43520000	7.567e-07
13	43520000	43530000	9.81e-07
13	43710000	43720000	1.13e-06
13	43770000	43780000	8.468e-06
13	43800000	43810000	1.108e-05
13	43820000	43830000	5.116e-07
13	43840000	43850000	4.445e-07
13	43850000	43860000	4.378e-07
13	43880000	43890000	3.344e-06
13	43890000	43900000	9.993e-07
13	43900000	43910000	3.128e-07
13	44180000	44190000	4.369e-06
13	44200000	44210000	2.389e-06
13	44210000	44220000	1.796e-06
13	44330000	44340000	2.402e-06
13	44390000	44400000	5.734e-06
13	44400000	44410000	2.539e-06
13	44410000	44420000	1.805e-06
13	44490000	44500000	6.394e-07
13	44510000	44520000	1.669e-05
13	44650000	44660000	2.249e-06
13	44790000	44800000	1.18e-06
13	44820000	44830000	1.115e-05
13	44830000	44840000	5.02e-06
13	45070000	45080000	7.642e-06
13	45090000	45100000	1.23e-06
13	45450000	45460000	3.854e-06
13	45460000	45470000	7.16e-06
13	45500000	45510000	1.094e-06
13	45510000	45520000	1.141e-06
13	45520000	45530000	6.034e-06
13	45530000	45540000	3.334e-06
13	45540000	45550000	4.105e-06
13	45550000	45560000	1.896e-06
13	45560000	45570000	5.23e-07
13	45570000	45580000	4.538e-06
13	45580000	45590000	3.106e-05
13	45590000	45600000	2.542e-06
13	45690000	45700000	1.517e-06
13	45700000	45710000	4.192e-07
13	45710000	45720000	8.339e-06
13	45770000	45780000	1.137e-06
13	45780000	45790000	6.761e-06
13	46630000	46640000	7.016e-07
13	46650000	46660000	3.381e-06
13	46660000	46670000	1.408e-06
13	46850000	46860000	3.97e-05
13	46860000	46870000	1.762e-06
13	46870000	46880000	2.383e-06
13	46880000	46890000	2.994e-06
13	46920000	46930000	1.235e-06
13	46930000	46940000	1.401e-06
13	46940000	46950000	1.079e-06
13	50160000	50170000	4.591e-06
13	50170000	50180000	1.623e-05
13	50180000	50190000	4.623e-06
13	50280000	50290000	1.91e-06
13	50310000	50320000	2.419e-06
13	50330000	50340000	6.35e-06
13	50340000	50350000	6.053e-07
13	50370000	50380000	7.235e-07
13	50420000	50430000	6.385e-07
13	50480000	50490000	1.971e-05
13	50490000	50500000	3.591e-07
13	50500000	50510000	2.907e-06
13	50510000	50520000	6.46e-07
13	50520000	50530000	6.267e-06
13	50530000	50540000	7.946e-07
13	50540000	50550000	8.827e-06
13	50550000	50560000	7.937e-06
13	50570000	50580000	9.123e-06
13	50580000	50590000	1.42e-06
13	50590000	50600000	1.184e-05
13	50600000	50610000	1.433e-05
13	50610000	50620000	1.484e-06
13	50730000	50740000	9.879e-07
13	50750000	50760000	1.153e-06
13	50760000	50770000	1.693e-05
13	50780000	50790000	2.997e-06
13	50790000	50800000	6.958e-06
13	50800000	50810000	4.422e-07
13	50810000	50820000	9.95e-07
13	50830000	50840000	1.557e-06
13	50860000	50870000	8.281e-05
13	50870000	50880000	4.18e-05
13	50890000	50900000	3.526e-06
13	50900000	50910000	9.222e-07
13	51010000	51020000	3.946e-05
13	51020000	51030000	1.629e-06
13	51030000	51040000	8.04e-06
13	51060000	51070000	2.895e-06
13	51070000	51080000	9.208e-06
13	51100000	51110000	1.248e-05
13	51120000	51130000	9.727e-06
13	51130000	51140000	5.161e-06
13	51140000	51150000	5.183e-07
13	51150000	51160000	5.857e-05
13	51160000	51170000	2.13e-06
13	51170000	51180000	1.558e-05
13	51220000	51230000	1.967e-06
13	51230000	51240000	4.959e-06
13	51240000	51250000	1.817e-05
13	51250000	51260000	5.416e-06
13	51510000	51520000	1.409e-06
13	51520000	51530000	3.652e-06
13	51810000	51820000	5.781e-06
13	51820000	51830000	5.399e-06
13	51840000	51850000	1.79e-06
13	51860000	51870000	3.466e-06
13	51870000	51880000	3.59e-06
13	51880000	51890000	6.824e-06
13	51930000	51940000	2.114e-06
13	51940000	51950000	1.266e-06
13	51950000	51960000	9.45e-07
13	51970000	51980000	1.369e-05
13	51990000	52000000	2.071e-06
13	52010000	52020000	5.949e-07
13	52050000	52060000	4.461e-06
13	52060000	52070000	1.3e-06
13	52080000	52090000	2.17e-06
13	52100000	52110000	6.37e-07
13	52130000	52140000	8.623e-07
13	52740000	52750000	1.217e-06
13	52750000	52760000	8.434e-07
13	53020000	53030000	2.59e-05
13	54020000	54030000	2.335e-05
13	54030000	54040000	1.554e-06
13	54060000	54070000	4.578e-06
13	54100000	54110000	1.27e-05
13	54580000	54590000	1.551e-05
13	54610000	54620000	5.983e-07
13	54620000	54630000	1.27e-06
13	54630000	54640000	5.006e-07
13	55020000	55030000	3.664e-06
13	55030000	55040000	2.309e-07
13	55040000	55050000	2.745e-07
13	55050000	55060000	1.732e-06
13	55060000	55070000	2.849e-06
13	55080000	55090000	5.167e-07
13	55090000	55100000	4.642e-07
13	55100000	55110000	3.165e-05
13	55110000	55120000	1.588e-06
13	55120000	55130000	3.081e-07
13	55140000	55150000	2.542e-06
13	55170000	55180000	5.423e-07
13	55180000	55190000	3.277e-06
13	55200000	55210000	9.615e-07
13	55220000	55230000	3.743e-07
13	55240000	55250000	2.938e-06
13	55250000	55260000	4.608e-07
13	55260000	55270000	1.394e-06
13	55270000	55280000	3.158e-07
13	55320000	55330000	1.308e-06
13	55330000	55340000	3.221e-07
13	55360000	55370000	9.889e-07
13	55370000	55380000	3.656e-06
13	55390000	55400000	2.987e-07
13	55410000	55420000	4.461e-07
13	55420000	55430000	6.343e-07
13	55430000	55440000	7.054e-07
13	55440000	55450000	6.08e-07
13	55490000	55500000	6.994e-07
13	55580000	55590000	3.931e-06
13	55630000	55640000	7.53e-07
13	55640000	55650000	2.476e-06
13	55660000	55670000	6.164e-07
13	55710000	55720000	2.846e-07
13	55730000	55740000	1.946e-06
13	55750000	55760000	5.824e-06
13	55760000	55770000	5.423e-07
13	55800000	55810000	4.618e-07
13	55810000	55820000	1.157e-06
13	55850000	55860000	4.798e-07
13	55860000	55870000	5.642e-06
13	56040000	56050000	2.774e-06
13	56090000	56100000	3.237e-07
13	56100000	56110000	6.41e-07
13	56110000	56120000	2.842e-06
13	56980000	56990000	1.722e-06
13	56990000	57000000	1.558e-06
13	57000000	57010000	2.475e-07
13	57010000	57020000	3.171e-07
13	57020000	57030000	2.405e-07
13	57030000	57040000	2.702e-07
13	57040000	57050000	2.726e-06
13	57050000	57060000	5.509e-07
13	57060000	57070000	2.976e-07
13	57070000	57080000	3.014e-07
13	57080000	57090000	1.417e-06
13	57100000	57110000	5.222e-07
13	57170000	57180000	7.794e-06
13	57240000	57250000	7.939e-07
13	57260000	57270000	5.085e-07
13	57270000	57280000	4.185e-07
13	57280000	57290000	9.099e-07
13	57290000	57300000	5.974e-07
13	57320000	57330000	4.471e-07
13	57350000	57360000	2.911e-06
13	57360000	57370000	1.148e-06
13	57400000	57410000	1.798e-06
13	57410000	57420000	2.067e-06
13	57690000	57700000	5.996e-07
13	57780000	57790000	4.141e-06
13	57790000	57800000	1.022e-06
13	57830000	57840000	5.111e-07
13	57840000	57850000	3.124e-06
13	57880000	57890000	1.934e-06
13	57890000	57900000	5.779e-07
13	57970000	57980000	9.508e-07
13	57980000	57990000	4.295e-07
13	58000000	58010000	3.663e-07
13	58010000	58020000	4.444e-06
13	58020000	58030000	2.647e-06
13	58110000	58120000	1.666e-06
13	58140000	58150000	1.113e-05
13	58160000	58170000	4.497e-07
13	58180000	58190000	2.775e-06
13	58200000	58210000	1.261e-06
13	58220000	58230000	9.103e-07
13	59650000	59660000	1.256e-05
13	59710000	59720000	7.114e-06
13	59720000	59730000	3.542e-06
13	59730000	59740000	4.438e-07
13	59740000	59750000	7.985e-07
13	59750000	59760000	9.568e-07
13	59760000	59770000	1.366e-06
13	59770000	59780000	5.793e-07
13	59780000	59790000	4.791e-07
13	59930000	59940000	1.694e-06
13	60100000	60110000	5.543e-07
13	60130000	60140000	5.756e-07
13	60160000	60170000	1.179e-06
13	60170000	60180000	2.474e-06
13	60180000	60190000	1.102e-06
13	60200000	60210000	4.36e-07
13	60230000	60240000	1.796e-06
13	60240000	60250000	3.652e-06
13	60250000	60260000	9.322e-07
13	60260000	60270000	3.214e-05
13	60380000	60390000	3.917e-06
13	60390000	60400000	3.487e-05
13	60420000	60430000	1.05e-06
13	60550000	60560000	3.358e-06
13	60560000	60570000	4.436e-07
13	60570000	60580000	3.717e-06
13	60580000	60590000	9.677e-07
13	60590000	60600000	2.234e-06
13	60600000	60610000	2.127e-06
13	60620000	60630000	2.112e-06
13	60630000	60640000	4.325e-07
13	60730000	60740000	1.793e-06
13	60750000	60760000	4.438e-06
13	60760000	60770000	2.024e-05
13	60780000	60790000	1.088e-05
13	60800000	60810000	8.017e-06
13	60830000	60840000	6.967e-07
13	60840000	60850000	1.369e-06
13	60850000	60860000	3.66e-07
13	60870000	60880000	3.704e-07
13	60880000	60890000	4.061e-06
13	60890000	60900000	1.451e-06
13	60900000	60910000	1.058e-06
13	60910000	60920000	9.965e-07
13	61280000	61290000	2.042e-06
13	61290000	61300000	2.743e-07
13	61300000	61310000	7.716e-07
13	61310000	61320000	8.797e-07
13	61320000	61330000	3.978e-07
13	61330000	61340000	1.135e-06
13	61340000	61350000	1.167e-05
13	61350000	61360000	5.966e-06
13	61360000	61370000	5.802e-07
13	61370000	61380000	2.403e-06
13	61380000	61390000	2.07e-06
13	61390000	61400000	7.42e-06
13	64760000	64770000	5.202e-06
13	64900000	64910000	2.238e-06
13	64920000	64930000	5.776e-06
13	64930000	64940000	3.171e-07
13	64940000	64950000	1.064e-06
13	64950000	64960000	1.006e-06
13	64960000	64970000	8.692e-07
13	64970000	64980000	9.068e-07
13	64980000	64990000	5.392e-07
13	65410000	65420000	2.087e-05
13	65440000	65450000	4.91e-07
13	65560000	65570000	1.047e-05
13	65570000	65580000	2.547e-06
13	65590000	65600000	1.021e-06
13	65640000	65650000	1.825e-06
13	65650000	65660000	1.082e-06
13	65660000	65670000	3.448e-06
13	65920000	65930000	4.154e-07
13	65930000	65940000	8.095e-07
13	65940000	65950000	8.188e-07
13	65960000	65970000	1.777e-06
13	65970000	65980000	1.886e-06
13	66000000	66010000	2.339e-06
13	66010000	66020000	3.842e-06
13	66020000	66030000	4.228e-07
13	66040000	66050000	3.795e-06
13	66050000	66060000	1.905e-06
13	66060000	66070000	4.258e-07
13	66080000	66090000	2.052e-06
13	66100000	66110000	5.732e-07
13	66470000	66480000	1.251e-06
13	66540000	66550000	1.569e-06
13	66560000	66570000	7.063e-07
13	66570000	66580000	1.512e-06
13	66590000	66600000	1.187e-06
13	66670000	66680000	1.185e-06
13	66680000	66690000	1.19e-06
13	66690000	66700000	3.45e-07
13	66700000	66710000	2.119e-06
13	66710000	66720000	5.589e-07
13	66720000	66730000	1.695e-06
13	66730000	66740000	1.624e-05
13	66740000	66750000	2.944e-06
13	66750000	66760000	8.912e-07
13	66770000	66780000	8.568e-07
13	66780000	66790000	3.365e-07
13	66800000	66810000	5.204e-07
13	66820000	66830000	8.922e-07
13	66930000	66940000	8.214e-06
13	66950000	66960000	4.148e-06
13	67120000	67130000	2.153e-06
13	67130000	67140000	2.868e-06
13	67140000	67150000	3.566e-05
13	67150000	67160000	1.013e-06
13	67170000	67180000	3.215e-06
13	68030000	68040000	6.273e-06
13	68370000	68380000	3.77e-05
13	68380000	68390000	2.814e-06
13	68390000	68400000	2.533e-06
13	68410000	68420000	1.412e-06
13	68420000	68430000	7.593e-07
13	70290000	70300000	5.42e-05
13	70300000	70310000	4.099e-07
13	70310000	70320000	3.565e-06
13	70400000	70410000	1.051e-06
13	70410000	70420000	3.335e-07
13	70420000	70430000	1.66e-06
13	70920000	70930000	1.18e-06
13	70930000	70940000	1.15e-06
13	71860000	71870000	1.865e-05
13	71880000	71890000	2.448e-06
13	71910000	71920000	2.056e-05
13	71980000	71990000	4.097e-07
13	71990000	72000000	4.771e-07
13	72010000	72020000	4.453e-07
13	72060000	72070000	3.648e-06
13	72070000	72080000	1.955e-06
13	72080000	72090000	1.212e-06
13	72090000	72100000	3.431e-06
13	72100000	72110000	1.854e-06
13	72110000	72120000	1.191e-06
13	72150000	72160000	2.142e-06
13	72160000	72170000	9.825e-07
13	72200000	72210000	2.679e-05
13	72320000	72330000	7.131e-06
13	72330000	72340000	4.811e-07
13	72340000	72350000	4.447e-06
13	72350000	72360000	1.707e-06
13	72390000	72400000	0.0001216
13	72530000	72540000	0.0001789
13	72540000	72550000	8.07e-06
13	72550000	72560000	4.748e-06
13	72560000	72570000	4.376e-06
13	72580000	72590000	4.734e-06
13	72590000	72600000	5.675e-06
13	72600000	72610000	5.645e-06
13	72620000	72630000	2.676e-06
13	72630000	72640000	1.268e-06
13	72640000	72650000	7.045e-07
13	73220000	73230000	1.171e-05
13	73230000	73240000	3.177e-07
13	73240000	73250000	2.738e-06
13	73250000	73260000	8.053e-07
13	73260000	73270000	4.916e-06
13	73360000	73370000	3.134e-06
13	73370000	73380000	6.905e-06
13	73380000	73390000	1.98e-06
13	73610000	73620000	7.129e-07
13	73640000	73650000	6.464e-06
13	73650000	73660000	8.478e-07
13	73740000	73750000	5.023e-06
13	73750000	73760000	2.911e-06
13	73760000	73770000	7.45e-06
13	74060000	74070000	2.223e-06
13	74070000	74080000	1.208e-05
13	74260000	74270000	2.191e-06
13	74270000	74280000	1.272e-06
13	74280000	74290000	3.25e-06
13	74500000	74510000	5.11e-05
13	74510000	74520000	7.788e-05
13	74520000	74530000	1.703e-06
13	74530000	74540000	1.015e-05
13	74580000	74590000	6.244e-07
13	74590000	74600000	5.294e-07
13	74600000	74610000	2.389e-06
13	74740000	74750000	3.055e-06
13	75010000	75020000	5.628e-06
13	75020000	75030000	5.513e-07
13	75030000	75040000	1.601e-06
13	75040000	75050000	8.022e-06
13	75120000	75130000	1.095e-06
13	75130000	75140000	3.077e-06
13	75140000	75150000	7.126e-07
13	75150000	75160000	2.733e-07
13	75210000	75220000	1.108e-06
13	75220000	75230000	2.859e-05
13	75240000	75250000	3.624e-06
13	75250000	75260000	3.308e-06
13	75260000	75270000	1.147e-05
13	75350000	75360000	1.927e-05
13	75360000	75370000	8.449e-07
13	75370000	75380000	3.915e-07
13	75980000	75990000	1.304e-05
13	76000000	76010000	3.225e-06
13	76010000	76020000	3.363e-06
13	76020000	76030000	1.219e-06
13	76030000	76040000	2.17e-06
13	76040000	76050000	1.248e-06
13	76050000	76060000	4.375e-07
13	76060000	76070000	1.854e-07
13	76070000	76080000	5.588e-07
13	76080000	76090000	1.491e-06
13	76090000	76100000	9.827e-07
13	76100000	76110000	2.795e-06
13	76160000	76170000	4.053e-07
13	76180000	76190000	2.455e-06
13	76190000	76200000	5.322e-07
13	76260000	76270000	1.382e-06
13	76300000	76310000	1.097e-05
13	76310000	76320000	3.487e-07
13	76320000	76330000	2.193e-06
13	76330000	76340000	2.921e-06
13	76340000	76350000	4.146e-07
13	76350000	76360000	3.517e-07
13	76360000	76370000	4.224e-06
13	76480000	76490000	2.487e-06
13	76490000	76500000	3.912e-07
13	76550000	76560000	1.285e-05
13	76560000	76570000	2.362e-06
13	76580000	76590000	1.935e-06
13	76590000	76600000	1.062e-06
13	76600000	76610000	1.563e-06
13	76630000	76640000	5.573e-07
13	76640000	76650000	7.154e-07
13	76650000	76660000	2.373e-06
13	76680000	76690000	4.045e-07
13	76700000	76710000	2.352e-06
13	76710000	76720000	1.83e-05
13	76720000	76730000	8.757e-07
13	76810000	76820000	4.895e-06
13	77370000	77380000	4.933e-06
13	77390000	77400000	1.134e-06
13	77400000	77410000	2.344e-06
13	77410000	77420000	1.181e-06
13	77420000	77430000	5.115e-06
13	77790000	77800000	1.097e-06
13	77810000	77820000	5.074e-07
13	77870000	77880000	5.572e-07
13	77900000	77910000	3.13e-06
13	77920000	77930000	6.016e-07
13	77930000	77940000	2.745e-06
13	77970000	77980000	2.069e-06
13	77990000	78000000	5.291e-07
13	78010000	78020000	3.442e-07
13	78020000	78030000	3.391e-07
13	78030000	78040000	3.152e-07
13	78040000	78050000	2.116e-06
13	78050000	78060000	5.511e-07
13	78060000	78070000	6.304e-07
13	78070000	78080000	2.022e-07
13	78080000	78090000	1.772e-07
13	78090000	78100000	2.364e-06
13	78100000	78110000	1.093e-06
13	78110000	78120000	7.83e-07
13	78120000	78130000	3.906e-06
13	78130000	78140000	7.239e-07
13	78250000	78260000	5.931e-07
13	78260000	78270000	3.144e-07
13	78270000	78280000	3.484e-07
13	78280000	78290000	2.322e-06
13	78370000	78380000	3.782e-07
13	78380000	78390000	6.236e-06
13	78390000	78400000	1.476e-05
13	78400000	78410000	1.813e-06
13	78410000	78420000	4.399e-07
13	78420000	78430000	4.318e-06
13	78430000	78440000	2.758e-06
13	78440000	78450000	3.198e-06
13	78450000	78460000	6.869e-07
13	78480000	78490000	3.341e-06
13	78500000	78510000	4.676e-06
13	78530000	78540000	6.141e-07
13	78540000	78550000	1.162e-06
13	78660000	78670000	1.399e-05
13	78730000	78740000	5.866e-07
13	78780000	78790000	8.661e-07
13	78790000	78800000	2.739e-06
13	78800000	78810000	9.817e-07
13	78810000	78820000	9.258e-07
13	78950000	78960000	5.639e-07
13	78960000	78970000	1.013e-06
13	78970000	78980000	2.096e-06
13	79010000	79020000	4.619e-07
13	79020000	79030000	4.75e-06
13	79090000	79100000	9.425e-07
13	79100000	79110000	2.608e-06
13	79110000	79120000	1.667e-06
13	79230000	79240000	2.31e-05
13	79240000	79250000	2.096e-06
13	79250000	79260000	1.658e-06
13	79260000	79270000	4.52e-07
13	79270000	79280000	5.077e-06
13	79600000	79610000	1.87e-06
13	79610000	79620000	4.361e-06
13	79640000	79650000	1.054e-06
13	79690000	79700000	4.487e-07
13	79720000	79730000	8.569e-06
13	79730000	79740000	2.612e-06
13	79810000	79820000	1.34e-05
13	79820000	79830000	6.312e-07
13	79830000	79840000	1.085e-06
13	79860000	79870000	2.808e-06
13	80010000	80020000	7.608e-05
13	80020000	80030000	9.18e-06
13	80030000	80040000	8.367e-06
13	80040000	80050000	1.582e-06
13	80050000	80060000	1.854e-06
13	80060000	80070000	2.264e-06
13	80070000	80080000	3.36e-06
13	80080000	80090000	5.848e-07
13	80090000	80100000	3.081e-06
13	80100000	80110000	3.796e-07
13	80120000	80130000	1.677e-06
13	80210000	80220000	9.908e-07
13	80230000	80240000	9.377e-05
13	80240000	80250000	4.64e-07
13	80250000	80260000	1.095e-06
13	80260000	80270000	2.198e-06
13	80270000	80280000	5.036e-07
13	80280000	80290000	1.163e-06
13	80440000	80450000	4.309e-06
13	80450000	80460000	1.385e-06
13	80460000	80470000	1.431e-06
13	80470000	80480000	5.919e-07
13	80480000	80490000	3.614e-07
13	80490000	80500000	7.37e-07
13	80510000	80520000	9.456e-07
13	80520000	80530000	8.523e-07
13	80550000	80560000	6.213e-06
13	80560000	80570000	6.028e-07
13	80570000	80580000	4.696e-07
13	80580000	80590000	1.121e-06
13	80600000	80610000	2.957e-06
13	80610000	80620000	5.008e-06
13	80620000	80630000	2.719e-06
13	80650000	80660000	1.251e-06
13	80670000	80680000	8.318e-07
13	80680000	80690000	3.153e-07
13	81010000	81020000	5.677e-07
13	81020000	81030000	3.698e-06
13	81070000	81080000	3.035e-06
13	81560000	81570000	3.849e-07
13	81580000	81590000	7.981e-07
13	81600000	81610000	4.288e-06
13	81620000	81630000	3.894e-07
13	81630000	81640000	1.883e-06
13	81640000	81650000	5.071e-07
13	81650000	81660000	9.242e-06
13	81660000	81670000	2.512e-06
13	81670000	81680000	1.915e-06
13	82390000	82400000	4.076e-06
13	82410000	82420000	1.167e-06
13	82430000	82440000	2.587e-07
13	82450000	82460000	3.975e-07
13	82460000	82470000	8.196e-07
13	82470000	82480000	5.129e-07
13	82480000	82490000	5.637e-07
13	83740000	83750000	4.657e-05
13	83900000	83910000	2.328e-06
13	83910000	83920000	1.337e-05
13	83920000	83930000	3.668e-07
13	83930000	83940000	2.918e-07
13	83980000	83990000	4.858e-06
13	84030000	84040000	1.61e-06
13	84050000	84060000	4.176e-05
13	84120000	84130000	5.024e-07
13	84180000	84190000	3.721e-06
13	84310000	84320000	3.198e-06
13	84340000	84350000	8.522e-06
13	84350000	84360000	2.048e-06
13	84360000	84370000	1.055e-05
13	84400000	84410000	8.382e-07
13	84410000	84420000	8.985e-07
13	84430000	84440000	1.243e-06
13	84440000	84450000	1.145e-06
13	84450000	84460000	1.23e-06
13	84460000	84470000	7.34e-06
13	84710000	84720000	1.068e-06
13	84720000	84730000	7.026e-06
13	84730000	84740000	4.186e-07
13	84750000	84760000	1.056e-06
13	84760000	84770000	1.082e-06
13	84770000	84780000	4.907e-07
13	84780000	84790000	9.992e-07
13	84800000	84810000	1.665e-06
13	84810000	84820000	3.224e-05
13	84820000	84830000	1.123e-06
13	84830000	84840000	1.299e-06
13	84840000	84850000	4.474e-06
13	84860000	84870000	6.36e-06
13	84880000	84890000	1.723e-06
13	84890000	84900000	4.045e-07
13	86510000	86520000	1.695e-06
13	86520000	86530000	1.477e-07
13	86530000	86540000	1.202e-06
13	86540000	86550000	4.869e-06
13	86550000	86560000	2.105e-07
13	86570000	86580000	5.312e-07
13	86580000	86590000	2.107e-07
13	87340000	87350000	3.285e-06
13	87350000	87360000	1.084e-06
13	87530000	87540000	4.749e-06
13	88110000	88120000	6.005e-07
13	88120000	88130000	3.247e-07
13	88140000	88150000	4.256e-07
13	88180000	88190000	8.479e-07
13	88190000	88200000	4.714e-06
13	88210000	88220000	1.033e-06
13	88240000	88250000	1.273e-06
13	88610000	88620000	8.38e-06
13	88620000	88630000	4.688e-06
13	88630000	88640000	2.214e-06
13	88640000	88650000	7.047e-07
13	89430000	89440000	8.124e-06
13	89440000	89450000	7.062e-07
13	89450000	89460000	2.067e-06
13	89480000	89490000	3.122e-07
13	89520000	89530000	1.913e-05
13	89540000	89550000	5.415e-06
13	89550000	89560000	4.439e-06
13	89560000	89570000	1.025e-06
13	90110000	90120000	2.55e-06
13	90120000	90130000	5.711e-07
13	90140000	90150000	5.502e-07
13	90150000	90160000	1.317e-06
13	90160000	90170000	1.033e-05
13	90230000	90240000	1.247e-06
13	90240000	90250000	1.651e-06
13	90260000	90270000	2.391e-06
13	90270000	90280000	1.226e-05
13	90360000	90370000	3.146e-06
13	90400000	90410000	1.046e-05
13	90410000	90420000	1.735e-06
13	90420000	90430000	2.51e-05
13	90450000	90460000	6.336e-07
13	90460000	90470000	1.041e-06
13	90490000	90500000	9.3e-07
13	90500000	90510000	6.709e-07
13	90520000	90530000	7.436e-07
13	90530000	90540000	6.26e-07
13	90540000	90550000	7.351e-07
13	90560000	90570000	8.143e-06
13	90660000	90670000	6.14e-06
13	91120000	91130000	5.365e-06
13	91130000	91140000	1.126e-06
13	91140000	91150000	7.909e-06
13	91240000	91250000	2.185e-06
13	91290000	91300000	1.613e-06
13	91300000	91310000	1.098e-06
13	91330000	91340000	1.867e-06
13	91410000	91420000	1.702e-05
13	91420000	91430000	3.971e-06
13	91430000	91440000	4.382e-07
13	91440000	91450000	4.46e-07
13	91460000	91470000	1.913e-05
13	91470000	91480000	3.611e-06
13	91480000	91490000	8.571e-07
13	91550000	91560000	9.786e-07
13	91560000	91570000	9.469e-07
13	91580000	91590000	1.574e-05
13	91590000	91600000	8.332e-06
13	91600000	91610000	1.914e-05
13	91610000	91620000	1.137e-05
13	91630000	91640000	6.265e-07
13	91640000	91650000	1.595e-05
13	91650000	91660000	9.371e-07
13	91660000	91670000	2.764e-07
13	91670000	91680000	1.058e-05
13	91730000	91740000	1.584e-05
13	91750000	91760000	1.218e-05
13	92090000	92100000	9.038e-07
13	92130000	92140000	2.35e-06
13	92150000	92160000	1.252e-06
13	92260000	92270000	6.117e-06
13	92270000	92280000	1.21e-06
13	92470000	92480000	7.326e-06
13	92480000	92490000	5.756e-06
13	92490000	92500000	3.469e-07
13	92500000	92510000	3.081e-07
13	92510000	92520000	2.363e-06
13	92520000	92530000	1.572e-06
13	92540000	92550000	4.406e-07
13	92550000	92560000	4.183e-07
13	92580000	92590000	0.0001232
13	92590000	92600000	3.094e-06
13	92620000	92630000	9.379e-07
13	92630000	92640000	7.464e-05
13	92640000	92650000	5.454e-06
13	92740000	92750000	7.765e-06
13	92750000	92760000	3.973e-06
13	92820000	92830000	1.259e-06
13	92890000	92900000	9.067e-07
13	92910000	92920000	1.237e-06
13	92920000	92930000	8.855e-06
13	92930000	92940000	2.441e-06
13	92940000	92950000	5.251e-07
13	92950000	92960000	4.344e-07
13	92960000	92970000	5.021e-07
13	92970000	92980000	9.176e-07
13	92980000	92990000	1.878e-06
13	92990000	93000000	4.084e-06
13	93000000	93010000	1.434e-06
13	93010000	93020000	5.973e-07
13	93020000	93030000	5.5e-07
13	93040000	93050000	1.282e-07
13	93050000	93060000	1.972e-06
13	93060000	93070000	7.446e-07
13	93070000	93080000	4.385e-07
13	93080000	93090000	2.928e-05
13	93100000	93110000	3.658e-06
13	93110000	93120000	2.765e-05
13	93120000	93130000	3.85e-06
13	93170000	93180000	1.176e-06
13	93200000	93210000	1.194e-06
13	93260000	93270000	1.311e-05
13	93270000	93280000	6.918e-07
13	93280000	93290000	1.649e-06
13	93290000	93300000	3.16e-06
13	93300000	93310000	1.876e-06
13	93310000	93320000	1.454e-06
13	94500000	94510000	4.444e-06
13	94550000	94560000	5.562e-06
13	94650000	94660000	1.704e-06
13	94660000	94670000	1.687e-06
13	94690000	94700000	2.168e-06
13	94720000	94730000	1.31e-05
13	94730000	94740000	3.016e-06
13	94740000	94750000	1.605e-06
13	94750000	94760000	1.781e-06
13	94790000	94800000	1.02e-05
13	94800000	94810000	1.314e-06
13	94810000	94820000	5.07e-06
13	94820000	94830000	7.165e-05
13	94920000	94930000	9.791e-06
13	94940000	94950000	3.243e-06
13	94950000	94960000	7.734e-06
13	94960000	94970000	5.952e-06
13	94980000	94990000	2.652e-06
13	94990000	95000000	1.606e-06
13	95000000	95010000	4.163e-07
13	95020000	95030000	9.451e-07
13	95040000	95050000	6.104e-07
13	95050000	95060000	7.189e-06
13	95060000	95070000	2.138e-06
13	95070000	95080000	1.788e-06
13	95150000	95160000	1.811e-05
13	95170000	95180000	3.575e-05
13	95180000	95190000	2.237e-05
13	95190000	95200000	1.541e-06
13	95200000	95210000	3.636e-06
13	95210000	95220000	5.584e-07
13	95220000	95230000	1.381e-06
13	95230000	95240000	8.226e-06
13	95240000	95250000	3.842e-06
13	95250000	95260000	2.805e-06
13	95260000	95270000	6.097e-07
13	95380000	95390000	4.645e-06
13	95390000	95400000	1.062e-05
13	95400000	95410000	5.17e-06
13	95410000	95420000	6.435e-07
13	95420000	95430000	9.139e-07
13	95430000	95440000	3.852e-06
13	95440000	95450000	6.048e-07
13	95460000	95470000	2.507e-06
13	95820000	95830000	4.994e-06
13	95860000	95870000	2.832e-06
13	95870000	95880000	6.144e-07
13	95910000	95920000	4.295e-07
13	95920000	95930000	2.891e-06
13	95940000	95950000	1.453e-05
13	96040000	96050000	6.209e-07
13	96050000	96060000	1.088e-06
13	96060000	96070000	1.665e-06
13	96070000	96080000	1.045e-06
13	96140000	96150000	1.234e-06
13	96150000	96160000	1.609e-06
13	96190000	96200000	3.507e-07
13	96200000	96210000	4.655e-07
13	96210000	96220000	1.758e-06
13	96240000	96250000	5.831e-07
13	96260000	96270000	7.596e-07
13	96270000	96280000	7.112e-07
13	96280000	96290000	5.191e-07
13	96290000	96300000	5.822e-07
13	96320000	96330000	5.57e-06
13	96350000	96360000	3.573e-06
13	96360000	96370000	2.03e-06
13	96370000	96380000	4.305e-07
13	96380000	96390000	1.057e-06
13	96870000	96880000	1.502e-06
13	96890000	96900000	2.228e-06
13	96910000	96920000	8.861e-07
13	96990000	97000000	1.988e-06
13	97110000	97120000	1.487e-05
13	97610000	97620000	1.135e-05
13	97660000	97670000	0.0001265
13	97670000	97680000	4.113e-07
13	97680000	97690000	3.596e-07
13	97690000	97700000	2.717e-07
13	97700000	97710000	1.368e-06
13	97710000	97720000	3.585e-06
13	97730000	97740000	2.008e-06
13	97740000	97750000	3.2e-07
13	97750000	97760000	1.178e-05
13	97760000	97770000	2.083e-06
13	98030000	98040000	7.007e-06
13	98060000	98070000	7.002e-06
13	98070000	98080000	1.591e-06
13	98080000	98090000	1.054e-05
13	98180000	98190000	6.673e-06
13	98190000	98200000	2.052e-06
13	98240000	98250000	2.506e-06
13	98250000	98260000	3.338e-06
13	98260000	98270000	1.455e-05
13	98280000	98290000	2.132e-05
13	98310000	98320000	1.607e-06
13	98320000	98330000	1.824e-06
13	98340000	98350000	8.641e-07
13	98350000	98360000	8.318e-06
13	98360000	98370000	8.266e-07
13	98380000	98390000	6.795e-06
13	98390000	98400000	3.915e-06
13	98400000	98410000	1.521e-05
13	98410000	98420000	2.712e-07
13	98420000	98430000	2.059e-05
13	98430000	98440000	3.731e-05
13	98440000	98450000	2.342e-05
13	98450000	98460000	1.005e-06
13	98460000	98470000	2.486e-06
13	98470000	98480000	3.724e-06
13	98480000	98490000	1.124e-06
13	98500000	98510000	4.968e-07
13	98510000	98520000	1.844e-06
13	98520000	98530000	7.34e-06
13	98540000	98550000	4.265e-06
13	98550000	98560000	2.69e-06
13	98560000	98570000	3.467e-06
13	98570000	98580000	1.08e-05
13	98580000	98590000	3.544e-06
13	98590000	98600000	2.037e-06
13	99200000	99210000	5.887e-07
13	99210000	99220000	1.904e-06
13	99320000	99330000	3.661e-06
13	99330000	99340000	1.496e-06
13	99340000	99350000	4.797e-06
13	99380000	99390000	2.428e-06
13	99390000	99400000	1.285e-05
13	99400000	99410000	4.534e-06
13	99410000	99420000	1.349e-05
13	99750000	99760000	1.289e-05
13	99780000	99790000	5.208e-06
13	99790000	99800000	1.673e-06
13	99800000	99810000	2.29e-05
13	99820000	99830000	0.0001321
13	99830000	99840000	3.523e-06
13	99840000	99850000	4.559e-06
13	99850000	99860000	8.066e-06
13	99970000	99980000	0.0001277
13	99990000	100000000	1.991e-05
13	100000000	100010000	1.167e-06
13	100010000	100020000	2.517e-06
13	100030000	100040000	1.875e-06
13	100050000	100060000	2.514e-06
13	100070000	100080000	2.231e-06
13	100080000	100090000	3.249e-06
13	100090000	100100000	1.444e-05
13	100110000	100120000	1.013e-06
13	100140000	100150000	4.283e-07
13	100160000	100170000	1.344e-06
13	100180000	100190000	1.873e-06
13	100220000	100230000	1.011e-06
13	100240000	100250000	6.159e-06
13	100250000	100260000	2.465e-06
13	100310000	100320000	5.233e-07
13	100320000	100330000	7.007e-06
13	100340000	100350000	1.566e-05
13	100360000	100370000	1.72e-05
13	100460000	100470000	4.538e-06
13	100480000	100490000	1.807e-06
13	100490000	100500000	9.119e-07
13	100560000	100570000	8.336e-07
13	100570000	100580000	2.975e-06
13	100620000	100630000	4.017e-05
13	100780000	100790000	1.752e-06
13	100790000	100800000	3.45e-06
13	100800000	100810000	1.334e-06
13	100820000	100830000	6.228e-06
13	100830000	100840000	1.654e-06
13	100860000	100870000	2.169e-05
13	100870000	100880000	1.703e-05
13	100880000	100890000	2.845e-06
13	100890000	100900000	3.227e-06
13	100900000	100910000	1.631e-06
13	100920000	100930000	5.821e-06
13	100930000	100940000	3.107e-06
13	100940000	100950000	7.523e-06
13	101010000	101020000	4.425e-06
13	101020000	101030000	4.967e-06
13	101170000	101180000	5.18e-06
13	102680000	102690000	9.392e-05
13	102900000	102910000	1.505e-05
13	102920000	102930000	4.127e-05
13	102930000	102940000	3.566e-06
13	102940000	102950000	1.167e-06
13	102950000	102960000	3.853e-07
13	102960000	102970000	1.051e-06
13	102970000	102980000	1.795e-06
13	102980000	102990000	8.663e-07
13	102990000	103000000	1.582e-06
13	103010000	103020000	1.036e-06
13	103020000	103030000	8.454e-07
13	103040000	103050000	3.308e-06
13	103050000	103060000	2.937e-07
13	103060000	103070000	2.971e-06
13	103070000	103080000	5.552e-07
13	103080000	103090000	3.045e-07
13	103090000	103100000	2.393e-06
13	103210000	103220000	1.082e-06
13	103340000	103350000	2.213e-06
13	103440000	103450000	1.303e-05
13	103450000	103460000	1.651e-06
13	103460000	103470000	1.781e-06
13	103620000	103630000	2.259e-06
13	103630000	103640000	1.809e-06
13	103720000	103730000	1.043e-05
13	103780000	103790000	1.624e-06
13	103850000	103860000	5.339e-06
13	103860000	103870000	3.838e-06
13	103870000	103880000	2.457e-06
13	103890000	103900000	1.269e-06
13	103900000	103910000	1.903e-05
13	103910000	103920000	2.401e-06
13	103920000	103930000	3.367e-06
13	103930000	103940000	3.501e-06
13	103940000	103950000	1.374e-05
13	103960000	103970000	2.854e-06
13	103970000	103980000	1.438e-06
13	103980000	103990000	4.48e-07
13	103990000	104000000	2.211e-06
13	104100000	104110000	5.787e-06
13	104110000	104120000	1.341e-06
13	104120000	104130000	1.982e-06
13	104140000	104150000	4.857e-07
13	104290000	104300000	2.046e-06
13	104300000	104310000	5.511e-07
13	105410000	105420000	7.753e-05
13	105630000	105640000	0.0001094
13	105670000	105680000	2.688e-05
13	105690000	105700000	2.567e-06
13	105700000	105710000	3.442e-05
13	105910000	105920000	2.629e-06
13	105920000	105930000	1.595e-05
13	105930000	105940000	3.334e-06
13	105940000	105950000	1.179e-05
13	105950000	105960000	5.029e-06
13	106180000	106190000	4.474e-06
13	106190000	106200000	2.449e-07
13	106250000	106260000	2.444e-07
13	106260000	106270000	7.885e-06
13	106270000	106280000	1.737e-06
13	106280000	106290000	6.248e-06
13	106330000	106340000	1.243e-06
13	106350000	106360000	2.829e-06
13	106360000	106370000	2.299e-06
13	106380000	106390000	7.228e-06
13	106390000	106400000	6.032e-06
13	106400000	106410000	4.197e-07
13	106410000	106420000	3.607e-06
13	106440000	106450000	7.843e-07
13	106450000	106460000	7.708e-06
13	106470000	106480000	4.381e-05
13	106530000	106540000	4.571e-06
13	106710000	106720000	2.07e-06
13	106720000	106730000	7.191e-06
13	106730000	106740000	4.21e-05
13	106740000	106750000	2.043e-06
13	106770000	106780000	2.091e-06
13	106780000	106790000	4.927e-06
13	106790000	106800000	6.072e-06
13	106840000	106850000	1.538e-05
13	106850000	106860000	6.247e-06
13	106860000	106870000	4.946e-06
13	106870000	106880000	1.11e-06
13	106900000	106910000	4.113e-06
13	106910000	106920000	2.635e-06
13	106930000	106940000	4.095e-05
13	106980000	106990000	5.108e-06
13	106990000	107000000	1.037e-06
13	107000000	107010000	1.02e-06
13	107010000	107020000	1.896e-06
13	107030000	107040000	3.78e-06
13	107040000	107050000	1.696e-06
13	107050000	107060000	1.498e-06
13	107070000	107080000	4.307e-06
13	107080000	107090000	4.171e-06
13	107090000	107100000	2.42e-06
13	107100000	107110000	1.844e-06
13	107110000	107120000	3.581e-06
13	107130000	107140000	5.282e-06
13	107230000	107240000	4.775e-05
13	107240000	107250000	6.903e-06
13	107250000	107260000	4.004e-06
13	107290000	107300000	2.942e-06
13	107300000	107310000	1.743e-06
13	107310000	107320000	1.645e-06
13	107320000	107330000	3.619e-07
13	107330000	107340000	8.08e-06
13	107360000	107370000	6.677e-05
13	107540000	107550000	3.699e-06
13	107550000	107560000	1.451e-05
13	107560000	107570000	1.584e-06
13	107570000	107580000	4.22e-06
13	107580000	107590000	1.39e-06
13	107590000	107600000	6.135e-06
13	107610000	107620000	4.652e-05
13	107620000	107630000	4.761e-07
13	107630000	107640000	6.082e-07
13	107670000	107680000	3.264e-05
13	107780000	107790000	5.769e-06
13	107790000	107800000	1.065e-05
13	107810000	107820000	3.54e-05
13	107850000	107860000	2.216e-06
13	108700000	108710000	2.103e-05
13	108710000	108720000	1.26e-05
13	108720000	108730000	7.823e-06
13	108730000	108740000	9.652e-07
13	108740000	108750000	1.545e-06
13	108790000	108800000	7.492e-06
13	108800000	108810000	1.398e-05
13	108820000	108830000	1.174e-06
13	108840000	108850000	4.27e-06
13	108850000	108860000	2.94e-06
13	108920000	108930000	5.638e-05
13	108980000	108990000	8.306e-05
13	109060000	109070000	6.359e-07
13	109070000	109080000	8.789e-07
13	109080000	109090000	3.555e-06
13	109090000	109100000	2.83e-07
13	109100000	109110000	1.671e-06
13	109120000	109130000	6.195e-06
13	109140000	109150000	8.367e-07
13	109150000	109160000	1.092e-06
13	109160000	109170000	2.6e-05
13	109170000	109180000	2.019e-05
13	109180000	109190000	1.709e-06
13	109200000	109210000	1.044e-06
13	109210000	109220000	1.181e-05
13	109220000	109230000	2.152e-07
13	109230000	109240000	5.313e-06
13	109250000	109260000	1.751e-05
13	109260000	109270000	3.072e-06
13	109280000	109290000	2.365e-06
13	109300000	109310000	2.583e-06
13	109310000	109320000	1.607e-06
13	109320000	109330000	4.483e-07
13	109330000	109340000	2.872e-05
13	109340000	109350000	8.012e-06
13	109350000	109360000	1.688e-06
13	109360000	109370000	4.816e-06
13	109370000	109380000	1.673e-05
13	109380000	109390000	1.846e-06
13	109390000	109400000	1.064e-06
13	109400000	109410000	2.096e-06
13	110180000	110190000	6.375e-06
13	110190000	110200000	9.991e-06
13	110200000	110210000	3.987e-06
13	110210000	110220000	3.83e-05
13	110220000	110230000	6.193e-06
13	110240000	110250000	4.581e-06
13	110250000	110260000	5.104e-05
13	110260000	110270000	2.9e-06
13	110270000	110280000	2.538e-06
13	110280000	110290000	3.613e-06
13	110290000	110300000	5.376e-06
13	110300000	110310000	3.089e-05
13	110310000	110320000	9.15e-05
13	110400000	110410000	1.867e-06
13	110410000	110420000	5.181e-06
13	110420000	110430000	4.023e-06
13	110430000	110440000	1.453e-05
13	110440000	110450000	5.415e-06
13	110450000	110460000	5.032e-06
13	110470000	110480000	1.58e-05
13	110480000	110490000	2.165e-05
13	110490000	110500000	5.849e-06
13	110500000	110510000	1.961e-05
13	110520000	110530000	1.087e-05
13	110530000	110540000	3.063e-06
13	110540000	110550000	1.172e-06
13	110580000	110590000	4.504e-06
13	110590000	110600000	7.56e-06
13	110610000	110620000	2.585e-06
13	110620000	110630000	5.436e-06
13	110630000	110640000	5.8e-06
13	110640000	110650000	2.702e-05
13	110650000	110660000	1.21e-06
13	110660000	110670000	2.263e-05
13	110670000	110680000	2.237e-06
13	110690000	110700000	7.773e-06
13	110700000	110710000	2.933e-06
13	110710000	110720000	4.243e-06
13	110730000	110740000	2.483e-06
13	110770000	110780000	1.147e-06
13	110780000	110790000	4.068e-05
13	110790000	110800000	1.446e-05
13	110800000	110810000	2.296e-06
13	110950000	110960000	2.47e-05
13	111190000	111200000	1.286e-06
13	111200000	111210000	2.893e-05
13	111210000	111220000	3.831e-06
13	111230000	111240000	2.391e-06
13	111320000	111330000	1.502e-05
13	111330000	111340000	7.383e-06
13	111340000	111350000	2.712e-06
13	111350000	111360000	2.846e-06
13	111360000	111370000	1.393e-06
13	111370000	111380000	2.657e-06
13	111380000	111390000	6.995e-06
13	111410000	111420000	7.478e-06
13	112100000	112110000	7.059e-05
13	112150000	112160000	1.689e-05
13	112160000	112170000	1.132e-05
13	113370000	113380000	1.394e-05
13	113380000	113390000	9.331e-06
13	113390000	113400000	1.438e-05
14	20540000	20550000	9.516e-07
14	20730000	20740000	1.071e-06
14	20740000	20750000	7.535e-07
14	20750000	20760000	1.695e-06
14	20760000	20770000	1.603e-06
14	20770000	20780000	2.346e-06
14	20780000	20790000	7.059e-06
14	20810000	20820000	7.524e-05
14	20850000	20860000	2.782e-06
14	20860000	20870000	2.804e-06
14	20870000	20880000	8.899e-06
14	20980000	20990000	3.496e-06
14	21010000	21020000	8.142e-06
14	21020000	21030000	1.203e-05
14	21030000	21040000	1.118e-05
14	21040000	21050000	2.058e-05
14	21060000	21070000	4.351e-05
14	21570000	21580000	6.34e-06
14	21910000	21920000	6.019e-05
14	21920000	21930000	2.807e-07
14	21930000	21940000	3.502e-07
14	21940000	21950000	3.363e-06
14	21950000	21960000	8.716e-07
14	21960000	21970000	4.053e-07
14	21970000	21980000	3.701e-07
14	21980000	21990000	2.134e-06
14	22010000	22020000	3.315e-05
14	22020000	22030000	1.265e-05
14	22030000	22040000	2.93e-06
14	22040000	22050000	1.392e-06
14	22050000	22060000	6.67e-07
14	22060000	22070000	7.789e-06
14	22070000	22080000	1.147e-06
14	22080000	22090000	2.043e-06
14	22090000	22100000	1.12e-06
14	22110000	22120000	7.474e-06
14	22120000	22130000	3.655e-05
14	22130000	22140000	8.216e-07
14	22140000	22150000	9.555e-06
14	22150000	22160000	3.361e-07
14	22160000	22170000	8.314e-07
14	22170000	22180000	8.422e-07
14	22180000	22190000	4.758e-06
14	22200000	22210000	2.131e-06
14	22210000	22220000	1.163e-06
14	22220000	22230000	7.554e-07
14	22230000	22240000	5.663e-06
14	22250000	22260000	4.65e-06
14	22260000	22270000	7.547e-07
14	22270000	22280000	1.964e-05
14	22280000	22290000	4.897e-06
14	22290000	22300000	1.992e-06
14	22310000	22320000	4.668e-06
14	22320000	22330000	6.045e-06
14	22350000	22360000	1.026e-05
14	22370000	22380000	5.146e-07
14	22380000	22390000	2.99e-06
14	22390000	22400000	4.528e-07
14	22400000	22410000	6.723e-07
14	22410000	22420000	3.268e-07
14	22420000	22430000	8.702e-07
14	22430000	22440000	4.001e-07
14	22440000	22450000	3.11e-06
14	22450000	22460000	2.172e-06
14	22460000	22470000	9.115e-07
14	22470000	22480000	5.338e-06
14	22510000	22520000	4.286e-06
14	22520000	22530000	4.22e-07
14	22530000	22540000	1.375e-06
14	22540000	22550000	1.463e-05
14	22550000	22560000	1.907e-05
14	22570000	22580000	4.447e-07
14	22590000	22600000	1.588e-06
14	22600000	22610000	1.534e-06
14	22610000	22620000	2.514e-06
14	22820000	22830000	7.622e-06
14	22830000	22840000	4.338e-07
14	22840000	22850000	2.912e-05
14	22850000	22860000	4.043e-06
14	22860000	22870000	2.244e-06
14	22890000	22900000	2.411e-06
14	22900000	22910000	6.264e-05
14	22910000	22920000	1.159e-05
14	22920000	22930000	2.389e-06
14	22930000	22940000	1.629e-06
14	23090000	23100000	1.507e-06
14	23110000	23120000	5.167e-06
14	23120000	23130000	6.003e-06
14	23130000	23140000	2.033e-05
14	23160000	23170000	3.793e-07
14	24190000	24200000	1.218e-05
14	24200000	24210000	7.061e-06
14	24260000	24270000	1.558e-05
14	24280000	24290000	3.811e-07
14	24290000	24300000	7.65e-07
14	24320000	24330000	1.482e-05
14	24330000	24340000	1.433e-06
14	24400000	24410000	1.57e-05
14	24420000	24430000	2.515e-06
14	24430000	24440000	9.777e-06
14	24510000	24520000	3.484e-06
14	24520000	24530000	4.001e-06
14	24530000	24540000	3.06e-07
14	24600000	24610000	9.364e-07
14	24630000	24640000	4.214e-06
14	24640000	24650000	1.229e-06
14	24650000	24660000	7.14e-07
14	24670000	24680000	1.68e-06
14	24770000	24780000	1.48e-06
14	24940000	24950000	2.227e-06
14	24950000	24960000	1.678e-05
14	24960000	24970000	2.181e-06
14	26180000	26190000	2.229e-06
14	26200000	26210000	9.725e-07
14	26280000	26290000	9.485e-06
14	26300000	26310000	9.877e-07
14	26330000	26340000	1.103e-06
14	26340000	26350000	6.473e-07
14	26360000	26370000	2.929e-05
14	26370000	26380000	5.704e-07
14	26510000	26520000	6.073e-07
14	26630000	26640000	4.651e-06
14	26640000	26650000	5.688e-07
14	26690000	26700000	1.204e-06
14	26700000	26710000	9.695e-07
14	26710000	26720000	4.178e-07
14	26720000	26730000	6.105e-07
14	26730000	26740000	1.337e-05
14	26810000	26820000	6.287e-05
14	26820000	26830000	7.586e-06
14	26830000	26840000	3.732e-06
14	26840000	26850000	7.543e-06
14	26870000	26880000	1.647e-06
14	26920000	26930000	5.989e-07
14	26940000	26950000	2.021e-06
14	26970000	26980000	7.451e-06
14	27000000	27010000	4.743e-06
14	27090000	27100000	1.603e-06
14	27100000	27110000	6.103e-07
14	27110000	27120000	2.628e-06
14	27120000	27130000	1.925e-06
14	27130000	27140000	5.673e-06
14	27140000	27150000	5.072e-07
14	27150000	27160000	3.882e-07
14	27160000	27170000	2.513e-06
14	27170000	27180000	5.605e-06
14	27380000	27390000	5.827e-07
14	28510000	28520000	1.622e-06
14	28520000	28530000	9.617e-07
14	28530000	28540000	1.607e-07
14	28540000	28550000	7.732e-07
14	28550000	28560000	1.391e-05
14	28560000	28570000	1.956e-06
14	28590000	28600000	1.341e-06
14	28600000	28610000	4.773e-07
14	28610000	28620000	8.342e-07
14	28620000	28630000	3.187e-07
14	28630000	28640000	9.479e-07
14	28640000	28650000	2.791e-06
14	28720000	28730000	1.216e-05
14	28730000	28740000	4.374e-06
14	28740000	28750000	2.407e-07
14	28750000	28760000	1.991e-06
14	29210000	29220000	3.677e-06
14	29220000	29230000	1.466e-06
14	29250000	29260000	2.556e-07
14	29260000	29270000	2.011e-06
14	29280000	29290000	3.126e-06
14	29330000	29340000	1.189e-06
14	29470000	29480000	5.619e-07
14	29480000	29490000	4.144e-07
14	29500000	29510000	2.95e-05
14	29630000	29640000	4.666e-06
14	29670000	29680000	1.024e-05
14	29680000	29690000	1.905e-06
14	29690000	29700000	1.514e-06
14	29720000	29730000	1.326e-05
14	29750000	29760000	1.225e-06
14	29760000	29770000	5.136e-07
14	29840000	29850000	5.24e-07
14	29880000	29890000	1.216e-06
14	29940000	29950000	5.216e-06
14	30040000	30050000	7.992e-07
14	30050000	30060000	2.155e-06
14	30060000	30070000	1.161e-06
14	30070000	30080000	4.215e-05
14	30130000	30140000	9.016e-07
14	30190000	30200000	7.45e-06
14	30200000	30210000	2.579e-06
14	30330000	30340000	2.67e-05
14	30510000	30520000	6.629e-06
14	30530000	30540000	1.546e-05
14	30620000	30630000	1.255e-06
14	30640000	30650000	9.225e-07
14	30670000	30680000	9.055e-06
14	31500000	31510000	3.854e-06
14	31520000	31530000	2.411e-06
14	31530000	31540000	3.594e-06
14	32300000	32310000	1.237e-06
14	32310000	32320000	3.157e-05
14	32570000	32580000	5.889e-06
14	32580000	32590000	2.233e-06
14	32600000	32610000	1.236e-05
14	32610000	32620000	3.23e-06
14	32620000	32630000	7.217e-06
14	32630000	32640000	6.551e-06
14	32650000	32660000	3.18e-06
14	32660000	32670000	1.845e-05
14	32700000	32710000	3.511e-05
14	32710000	32720000	5.842e-06
14	32730000	32740000	2.413e-06
14	32900000	32910000	2.651e-05
14	32970000	32980000	3.462e-05
14	33020000	33030000	6.698e-06
14	33070000	33080000	1.92e-05
14	33080000	33090000	2.044e-06
14	33090000	33100000	1.784e-06
14	33100000	33110000	4.185e-06
14	33110000	33120000	5.546e-07
14	33120000	33130000	9.944e-06
14	33130000	33140000	5.19e-06
14	33150000	33160000	2.148e-06
14	33360000	33370000	1.289e-05
14	33370000	33380000	3.171e-07
14	33440000	33450000	1.695e-05
14	33500000	33510000	4.34e-06
14	33510000	33520000	5.243e-07
14	33540000	33550000	1.72e-06
14	33550000	33560000	2.963e-06
14	33560000	33570000	3.22e-05
14	33580000	33590000	9.163e-06
14	33610000	33620000	1.656e-05
14	33650000	33660000	8.186e-06
14	33690000	33700000	2.95e-05
14	34080000	34090000	4.464e-06
14	34090000	34100000	9.586e-06
14	34120000	34130000	2.406e-05
14	34130000	34140000	1.004e-05
14	34140000	34150000	3.897e-06
14	34150000	34160000	3.622e-06
14	34160000	34170000	1.619e-05
14	34200000	34210000	1.808e-05
14	34210000	34220000	5e-06
14	34640000	34650000	1.521e-05
14	34670000	34680000	5.587e-07
14	34680000	34690000	5.11e-06
14	34690000	34700000	1.86e-06
14	34700000	34710000	1.519e-06
14	34710000	34720000	6.7e-06
14	34720000	34730000	3.183e-06
14	34730000	34740000	1.257e-06
14	34740000	34750000	2.542e-05
14	34750000	34760000	8.069e-06
14	34760000	34770000	2.765e-06
14	34770000	34780000	1.004e-06
14	34780000	34790000	6.525e-06
14	34810000	34820000	1.351e-06
14	34820000	34830000	3.003e-07
14	34850000	34860000	1.643e-06
14	34860000	34870000	2.429e-06
14	34870000	34880000	2.71e-06
14	35390000	35400000	4.439e-06
14	35400000	35410000	1.062e-05
14	35410000	35420000	1.082e-05
14	35420000	35430000	1.991e-05
14	35430000	35440000	3.191e-06
14	35450000	35460000	5.514e-07
14	35980000	35990000	3.12e-06
14	36000000	36010000	1.73e-06
14	36010000	36020000	6.598e-06
14	36030000	36040000	8.205e-06
14	36050000	36060000	5.704e-06
14	36060000	36070000	3.476e-07
14	36070000	36080000	3.632e-06
14	36090000	36100000	3.071e-06
14	36100000	36110000	3.257e-06
14	36110000	36120000	3.275e-07
14	36120000	36130000	5.927e-07
14	36130000	36140000	5.609e-06
14	36140000	36150000	1.339e-05
14	36150000	36160000	2.706e-06
14	36180000	36190000	2.875e-06
14	36190000	36200000	1.589e-06
14	36200000	36210000	1.922e-06
14	36210000	36220000	2.862e-06
14	36220000	36230000	2.504e-05
14	36240000	36250000	2.616e-06
14	36250000	36260000	2.597e-06
14	36830000	36840000	9.117e-07
14	36850000	36860000	1.327e-05
14	36860000	36870000	2.312e-06
14	36870000	36880000	6.507e-07
14	36880000	36890000	6.118e-06
14	36970000	36980000	2.419e-05
14	36980000	36990000	1.789e-06
14	36990000	37000000	1.449e-06
14	37000000	37010000	3.777e-07
14	37010000	37020000	2.385e-06
14	37020000	37030000	5.974e-07
14	37030000	37040000	1.018e-06
14	37040000	37050000	4.316e-06
14	37750000	37760000	4.313e-06
14	37760000	37770000	3.138e-05
14	37770000	37780000	4.45e-07
14	37780000	37790000	1.873e-06
14	37800000	37810000	2.241e-06
14	38280000	38290000	1.907e-06
14	38300000	38310000	1.878e-06
14	38310000	38320000	3.748e-07
14	38320000	38330000	3.841e-07
14	38330000	38340000	1.556e-06
14	38340000	38350000	1.151e-06
14	38360000	38370000	1.17e-06
14	38370000	38380000	3.606e-06
14	38380000	38390000	9.527e-07
14	38530000	38540000	4.145e-07
14	38540000	38550000	1.022e-06
14	38550000	38560000	5.158e-06
14	38560000	38570000	4.67e-07
14	38570000	38580000	1.637e-06
14	38620000	38630000	2.352e-06
14	38630000	38640000	5.049e-06
14	38640000	38650000	1.671e-06
14	38650000	38660000	2.03e-06
14	38660000	38670000	5.049e-07
14	38670000	38680000	6.032e-07
14	38680000	38690000	2.263e-07
14	38690000	38700000	1.812e-07
14	38700000	38710000	9.746e-07
14	38710000	38720000	2.238e-06
14	38720000	38730000	5.374e-06
14	38730000	38740000	2.281e-06
14	38770000	38780000	1.769e-06
14	38940000	38950000	2.489e-06
14	38950000	38960000	1.977e-06
14	38960000	38970000	1.477e-06
14	38980000	38990000	4.053e-07
14	39020000	39030000	2.492e-06
14	39120000	39130000	3.185e-06
14	39130000	39140000	6.218e-07
14	39160000	39170000	1.824e-06
14	39200000	39210000	2.632e-06
14	39210000	39220000	3.33e-07
14	39220000	39230000	3.866e-07
14	39230000	39240000	1.31e-06
14	39250000	39260000	5.336e-07
14	39260000	39270000	5.003e-07
14	39280000	39290000	2.491e-06
14	39290000	39300000	4.646e-07
14	39320000	39330000	2.186e-05
14	39330000	39340000	5.188e-07
14	39340000	39350000	5.682e-05
14	39350000	39360000	4.092e-07
14	39360000	39370000	1.625e-06
14	39370000	39380000	2.864e-06
14	39380000	39390000	4.395e-06
14	39410000	39420000	1.028e-06
14	39420000	39430000	3.809e-06
14	39430000	39440000	4.82e-07
14	39440000	39450000	3.132e-07
14	39470000	39480000	9.681e-07
14	39480000	39490000	2.991e-06
14	39510000	39520000	1.554e-05
14	39550000	39560000	3.061e-06
14	39560000	39570000	1.337e-05
14	39580000	39590000	2.662e-06
14	39800000	39810000	1.021e-05
14	39810000	39820000	4.612e-07
14	39820000	39830000	1.689e-06
14	39830000	39840000	7.861e-07
14	39850000	39860000	2.071e-06
14	39860000	39870000	1.096e-06
14	40270000	40280000	3.792e-07
14	40290000	40300000	7.486e-07
14	40300000	40310000	2.996e-07
14	40310000	40320000	1.066e-06
14	40320000	40330000	3.091e-06
14	40330000	40340000	1.449e-06
14	40340000	40350000	2.39e-06
14	40350000	40360000	1.686e-06
14	40360000	40370000	8.882e-07
14	40370000	40380000	2.139e-06
14	40380000	40390000	9.452e-07
14	40390000	40400000	3.178e-06
14	40400000	40410000	7.858e-07
14	40410000	40420000	3.193e-07
14	40420000	40430000	1.789e-06
14	40430000	40440000	4.543e-06
14	40440000	40450000	2.853e-07
14	40450000	40460000	1.292e-06
14	40550000	40560000	5.694e-07
14	40600000	40610000	1.786e-07
14	40820000	40830000	3.812e-07
14	40830000	40840000	9.781e-07
14	40840000	40850000	3.299e-07
14	40860000	40870000	1.145e-06
14	40880000	40890000	1.673e-06
14	40890000	40900000	8.161e-07
14	40900000	40910000	4.515e-06
14	40910000	40920000	3.75e-07
14	40940000	40950000	6.005e-07
14	40950000	40960000	2.465e-06
14	40970000	40980000	2.837e-06
14	40990000	41000000	4.403e-07
14	41000000	41010000	2.054e-06
14	41010000	41020000	3.585e-07
14	41020000	41030000	1.705e-07
14	41030000	41040000	9.492e-07
14	41040000	41050000	8.568e-06
14	41050000	41060000	2.766e-07
14	41060000	41070000	2.059e-07
14	41080000	41090000	1.474e-06
14	41120000	41130000	5.264e-06
14	41130000	41140000	3.213e-07
14	41200000	41210000	5.407e-07
14	41210000	41220000	3.054e-06
14	41220000	41230000	3.022e-06
14	41230000	41240000	4.63e-07
14	41240000	41250000	6.668e-07
14	41250000	41260000	1.869e-06
14	41260000	41270000	3.661e-07
14	41270000	41280000	2.169e-06
14	41280000	41290000	2.659e-07
14	41290000	41300000	1.016e-06
14	41320000	41330000	3.11e-07
14	41330000	41340000	1.631e-05
14	41350000	41360000	2.828e-07
14	41360000	41370000	1.594e-06
14	41370000	41380000	1.277e-06
14	41380000	41390000	1.323e-06
14	41400000	41410000	2.393e-06
14	41470000	41480000	3.604e-06
14	41480000	41490000	1.38e-06
14	41490000	41500000	2.728e-06
14	41510000	41520000	4.722e-06
14	41520000	41530000	7.655e-06
14	41600000	41610000	4.597e-06
14	41670000	41680000	2.592e-05
14	41680000	41690000	3.145e-06
14	41690000	41700000	1.458e-06
14	41700000	41710000	1.722e-06
14	41710000	41720000	2.931e-06
14	41720000	41730000	2.494e-07
14	41730000	41740000	3.401e-06
14	41740000	41750000	7.258e-07
14	41760000	41770000	5.429e-07
14	41780000	41790000	3.622e-06
14	41790000	41800000	1.377e-06
14	41800000	41810000	9.129e-06
14	41810000	41820000	1.5e-06
14	41830000	41840000	4.974e-07
14	41840000	41850000	1.705e-06
14	41850000	41860000	3.432e-06
14	41870000	41880000	1.271e-06
14	42080000	42090000	3.726e-06
14	42100000	42110000	3.438e-06
14	42110000	42120000	7.853e-07
14	42130000	42140000	1.002e-06
14	42140000	42150000	1.778e-06
14	42150000	42160000	2.875e-06
14	42160000	42170000	1.916e-06
14	42200000	42210000	9.383e-07
14	42240000	42250000	4.227e-06
14	42250000	42260000	1.928e-06
14	42260000	42270000	2.536e-07
14	42270000	42280000	5.895e-07
14	42280000	42290000	1.829e-07
14	42290000	42300000	7.275e-07
14	42310000	42320000	2.884e-06
14	42320000	42330000	1.571e-06
14	42330000	42340000	2.32e-06
14	42350000	42360000	1.737e-06
14	42360000	42370000	9.529e-07
14	42370000	42380000	1.849e-06
14	42380000	42390000	5.265e-07
14	42390000	42400000	7.323e-06
14	42400000	42410000	2.49e-06
14	42410000	42420000	3.502e-07
14	42420000	42430000	1.125e-06
14	42430000	42440000	1.191e-06
14	42440000	42450000	1.181e-06
14	42450000	42460000	5.523e-07
14	42460000	42470000	3.357e-06
14	42480000	42490000	4.745e-07
14	42500000	42510000	1.509e-06
14	42530000	42540000	1.029e-06
14	42560000	42570000	2.831e-06
14	42570000	42580000	2.69e-06
14	42580000	42590000	4.819e-07
14	42590000	42600000	1.867e-06
14	42600000	42610000	1.471e-06
14	42720000	42730000	0.0001227
14	42730000	42740000	6.857e-07
14	42800000	42810000	2.877e-05
14	42850000	42860000	6.897e-05
14	42890000	42900000	4.523e-07
14	42910000	42920000	6.592e-07
14	42920000	42930000	2.307e-06
14	42930000	42940000	5.725e-07
14	42950000	42960000	1.754e-06
14	42960000	42970000	2.423e-06
14	42970000	42980000	5.326e-06
14	43060000	43070000	5.47e-07
14	43250000	43260000	1.194e-05
14	43260000	43270000	3.281e-06
14	43300000	43310000	4.293e-07
14	43320000	43330000	4.464e-07
14	43340000	43350000	1.148e-06
14	43350000	43360000	2.292e-06
14	43360000	43370000	4.813e-07
14	43380000	43390000	2.784e-05
14	43440000	43450000	5.887e-07
14	43450000	43460000	5.445e-07
14	43460000	43470000	5.992e-07
14	43470000	43480000	1.214e-06
14	43480000	43490000	3.05e-06
14	43510000	43520000	2.45e-06
14	43520000	43530000	5.514e-06
14	43530000	43540000	3.069e-07
14	43540000	43550000	2.057e-06
14	43590000	43600000	4.379e-06
14	43600000	43610000	1.77e-06
14	43610000	43620000	3.361e-07
14	43620000	43630000	3.989e-06
14	43630000	43640000	2.974e-06
14	43640000	43650000	1.587e-05
14	43650000	43660000	1.7e-06
14	43660000	43670000	5.847e-07
14	43670000	43680000	6.633e-07
14	43690000	43700000	3.766e-07
14	43700000	43710000	4.157e-06
14	43730000	43740000	1.295e-06
14	43740000	43750000	1.438e-06
14	43780000	43790000	7.109e-07
14	43800000	43810000	5.382e-07
14	43810000	43820000	1.197e-06
14	49540000	49550000	5.873e-06
14	49660000	49670000	2.242e-06
14	50050000	50060000	8.119e-06
14	50060000	50070000	1.603e-06
14	50070000	50080000	1.147e-06
14	50080000	50090000	1.9e-06
14	50090000	50100000	3.787e-06
14	50100000	50110000	2.184e-06
14	50110000	50120000	1.09e-06
14	50130000	50140000	1.166e-06
14	50140000	50150000	1.995e-06
14	50160000	50170000	2.193e-05
14	50170000	50180000	3.847e-07
14	50190000	50200000	2.781e-06
14	50200000	50210000	3.919e-07
14	50210000	50220000	6.411e-06
14	50230000	50240000	4.621e-06
14	50240000	50250000	1.275e-06
14	50250000	50260000	1.893e-06
14	50260000	50270000	2.801e-06
14	50280000	50290000	1.755e-06
14	50300000	50310000	6.886e-06
14	50310000	50320000	1.165e-06
14	50330000	50340000	1.484e-06
14	50400000	50410000	6.452e-06
14	50610000	50620000	3.675e-07
14	50620000	50630000	2.899e-06
14	50650000	50660000	1.363e-06
14	50660000	50670000	9.299e-06
14	50670000	50680000	7.233e-06
14	50680000	50690000	1.732e-05
14	50690000	50700000	1.539e-06
14	50700000	50710000	1.218e-05
14	50710000	50720000	3.24e-06
14	50720000	50730000	3.673e-06
14	50730000	50740000	6.005e-07
14	50750000	50760000	5.379e-06
14	50860000	50870000	3.067e-06
14	50890000	50900000	2.727e-05
14	50900000	50910000	6.394e-06
14	50910000	50920000	9.435e-07
14	50920000	50930000	9.435e-07
14	51780000	51790000	1.443e-06
14	51800000	51810000	2.452e-07
14	51940000	51950000	1.015e-06
14	51950000	51960000	3.235e-07
14	52170000	52180000	2.25e-06
14	52180000	52190000	5.11e-06
14	52190000	52200000	8.185e-07
14	52200000	52210000	7.078e-07
14	52210000	52220000	3.792e-06
14	52260000	52270000	3.626e-06
14	52270000	52280000	3.583e-07
14	52280000	52290000	1.362e-06
14	52660000	52670000	1.104e-06
14	52680000	52690000	5.93e-07
14	52690000	52700000	2.412e-05
14	53360000	53370000	1.096e-06
14	53370000	53380000	9.318e-07
14	53380000	53390000	7.078e-07
14	53390000	53400000	7.048e-07
14	53400000	53410000	1.265e-06
14	53410000	53420000	7.913e-06
14	53430000	53440000	9.468e-06
14	53440000	53450000	4.08e-07
14	53450000	53460000	1.886e-06
14	53460000	53470000	4.08e-06
14	53470000	53480000	1.974e-06
14	53480000	53490000	1.728e-06
14	53500000	53510000	6.253e-07
14	53510000	53520000	1.921e-06
14	53520000	53530000	7.297e-06
14	53530000	53540000	1.55e-06
14	53540000	53550000	1.849e-06
14	53570000	53580000	2.317e-06
14	53640000	53650000	1.698e-06
14	53650000	53660000	2.266e-06
14	53670000	53680000	1.393e-06
14	53690000	53700000	2.813e-05
14	53700000	53710000	2.927e-06
14	53710000	53720000	1.533e-06
14	53720000	53730000	4.405e-05
14	53730000	53740000	8.151e-06
14	53740000	53750000	4.873e-07
14	53750000	53760000	6.815e-06
14	53820000	53830000	5.873e-05
14	53830000	53840000	3.645e-07
14	53840000	53850000	6.726e-07
14	53850000	53860000	4.149e-06
14	53880000	53890000	3.619e-05
14	53890000	53900000	2.997e-06
14	53920000	53930000	2.004e-06
14	53950000	53960000	2.199e-05
14	53960000	53970000	2.995e-05
14	53970000	53980000	5.65e-06
14	53990000	54000000	2.066e-06
14	54020000	54030000	1.136e-06
14	54050000	54060000	6.321e-07
14	54100000	54110000	4.397e-07
14	54120000	54130000	2.973e-06
14	54670000	54680000	1.19e-05
14	54680000	54690000	6.488e-06
14	54690000	54700000	1.89e-06
14	54700000	54710000	1.848e-05
14	54720000	54730000	1.259e-05
14	54730000	54740000	1.248e-05
14	54760000	54770000	0.0001071
14	54860000	54870000	6.835e-06
14	54870000	54880000	1.853e-06
14	54880000	54890000	2.419e-06
14	54890000	54900000	8.085e-06
14	54910000	54920000	9.267e-07
14	54950000	54960000	5.831e-07
14	55000000	55010000	5.895e-07
14	55090000	55100000	2.582e-06
14	55100000	55110000	7.508e-06
14	55110000	55120000	1.948e-06
14	55120000	55130000	1.473e-06
14	55150000	55160000	4.718e-07
14	55160000	55170000	7.805e-06
14	55270000	55280000	8.601e-07
14	55290000	55300000	1.56e-06
14	55340000	55350000	1.756e-06
14	55370000	55380000	2.468e-06
14	55380000	55390000	4.671e-06
14	55410000	55420000	2.62e-06
14	55420000	55430000	1.271e-06
14	55430000	55440000	1.974e-06
14	55440000	55450000	9.553e-07
14	55450000	55460000	1.556e-05
14	55460000	55470000	2.981e-07
14	55470000	55480000	1.851e-06
14	55480000	55490000	2.152e-07
14	55490000	55500000	1.331e-06
14	55500000	55510000	1.242e-06
14	55510000	55520000	1.509e-06
14	55520000	55530000	9.848e-07
14	55530000	55540000	3.14e-06
14	55610000	55620000	4.801e-06
14	55680000	55690000	4.787e-06
14	55700000	55710000	3.745e-06
14	55720000	55730000	2.838e-06
14	55730000	55740000	2.57e-05
14	55740000	55750000	6.579e-06
14	55760000	55770000	2.188e-06
14	55960000	55970000	3.624e-07
14	56040000	56050000	1.067e-05
14	56140000	56150000	1.237e-06
14	56150000	56160000	2.042e-06
14	56160000	56170000	3.855e-06
14	56180000	56190000	6.354e-07
14	56200000	56210000	6.726e-07
14	56210000	56220000	1.55e-06
14	56220000	56230000	1.733e-06
14	56240000	56250000	1.998e-06
14	56250000	56260000	5.326e-07
14	56260000	56270000	3.455e-06
14	56300000	56310000	6.386e-07
14	56310000	56320000	5.67e-07
14	56330000	56340000	9.933e-06
14	56340000	56350000	3.001e-06
14	56350000	56360000	1.512e-06
14	56370000	56380000	1.687e-06
14	56380000	56390000	6.812e-07
14	56390000	56400000	2.006e-06
14	56400000	56410000	3.195e-06
14	56420000	56430000	1.626e-05
14	56430000	56440000	3.712e-06
14	56450000	56460000	6.31e-07
14	56460000	56470000	7.19e-07
14	56470000	56480000	1.715e-06
14	56480000	56490000	2.343e-05
14	56490000	56500000	2.348e-05
14	56500000	56510000	5.94e-06
14	56510000	56520000	1.252e-06
14	56520000	56530000	3.526e-07
14	56530000	56540000	2.64e-07
14	56540000	56550000	2.116e-06
14	56710000	56720000	8.911e-05
14	56720000	56730000	3.075e-05
14	56730000	56740000	9.281e-06
14	56770000	56780000	4.604e-07
14	56970000	56980000	5.531e-07
14	56980000	56990000	4.221e-06
14	56990000	57000000	1.783e-05
14	57050000	57060000	8.087e-06
14	57060000	57070000	4.044e-06
14	57070000	57080000	2.802e-06
14	57080000	57090000	6.365e-07
14	57100000	57110000	7.548e-07
14	57110000	57120000	3.885e-06
14	57490000	57500000	5.081e-07
14	57500000	57510000	7.84e-07
14	57530000	57540000	2.035e-06
14	57540000	57550000	4.417e-07
14	57550000	57560000	4.055e-07
14	57560000	57570000	3.26e-06
14	57570000	57580000	2.459e-06
14	57580000	57590000	3.34e-06
14	57840000	57850000	6.03e-06
14	57890000	57900000	1.472e-06
14	57900000	57910000	1.136e-06
14	57910000	57920000	2.23e-06
14	57920000	57930000	1.846e-06
14	57950000	57960000	3.951e-07
14	57960000	57970000	2.901e-06
14	57970000	57980000	1.46e-06
14	57980000	57990000	9.675e-05
14	57990000	58000000	4.519e-06
14	58000000	58010000	1.65e-05
14	58010000	58020000	5.683e-06
14	58020000	58030000	1.978e-06
14	58030000	58040000	6.072e-07
14	58070000	58080000	1.077e-06
14	58080000	58090000	1.453e-06
14	58090000	58100000	2.856e-06
14	58680000	58690000	6.761e-06
14	58690000	58700000	8.166e-07
14	58700000	58710000	1.256e-06
14	58710000	58720000	5.678e-06
14	58720000	58730000	3.534e-06
14	58730000	58740000	1.105e-06
14	58800000	58810000	6.5e-07
14	58820000	58830000	1.912e-06
14	58830000	58840000	9.465e-07
14	58970000	58980000	2.979e-06
14	59670000	59680000	5.861e-06
14	59680000	59690000	1.112e-06
14	59690000	59700000	4.919e-07
14	60310000	60320000	4.472e-05
14	60320000	60330000	4.7e-06
14	60330000	60340000	4.287e-06
14	60340000	60350000	8.402e-07
14	60370000	60380000	3.87e-07
14	60380000	60390000	1.913e-06
14	60390000	60400000	5.546e-07
14	60410000	60420000	4.056e-07
14	60430000	60440000	6.29e-07
14	60500000	60510000	3.711e-06
14	60690000	60700000	3.23e-07
14	61090000	61100000	1.081e-06
14	61100000	61110000	1.269e-06
14	61110000	61120000	5.37e-07
14	61150000	61160000	5.786e-06
14	61170000	61180000	3.873e-06
14	61220000	61230000	4.619e-06
14	61230000	61240000	1.122e-05
14	61890000	61900000	7.501e-06
14	61900000	61910000	3.751e-07
14	61910000	61920000	2.059e-06
14	61990000	62000000	2.956e-06
14	62000000	62010000	2.337e-06
14	62010000	62020000	1.213e-06
14	62020000	62030000	2.496e-06
14	62030000	62040000	4.192e-06
14	62040000	62050000	5.83e-06
14	62050000	62060000	3.358e-07
14	62060000	62070000	3.999e-07
14	62070000	62080000	3.2e-07
14	62080000	62090000	3.316e-06
14	62120000	62130000	3.403e-06
14	62130000	62140000	8.71e-07
14	62140000	62150000	1.256e-06
14	62150000	62160000	4.635e-07
14	62260000	62270000	2.692e-07
14	62410000	62420000	1.051e-06
14	62420000	62430000	9.939e-07
14	62430000	62440000	9.402e-07
14	62440000	62450000	4.928e-07
14	62450000	62460000	1.917e-06
14	62460000	62470000	1.729e-06
14	62470000	62480000	1.428e-06
14	62480000	62490000	1.669e-06
14	62490000	62500000	9.303e-07
14	62500000	62510000	5.363e-07
14	62510000	62520000	1.244e-05
14	62520000	62530000	8.442e-07
14	62530000	62540000	6.154e-07
14	62540000	62550000	4.162e-06
14	62620000	62630000	1.149e-06
14	62630000	62640000	9.35e-07
14	62640000	62650000	2.621e-06
14	62650000	62660000	7.292e-06
14	62660000	62670000	5.685e-06
14	62670000	62680000	5.801e-07
14	62680000	62690000	1.782e-06
14	68370000	68380000	6.082e-07
14	68410000	68420000	7.148e-06
14	68420000	68430000	5.39e-06
14	68430000	68440000	2.952e-07
14	68440000	68450000	4.139e-06
14	68450000	68460000	1.033e-06
14	68460000	68470000	4.516e-07
14	70890000	70900000	1.684e-06
14	70900000	70910000	2.747e-06
14	70920000	70930000	3.332e-06
14	70930000	70940000	9.17e-06
14	70940000	70950000	1.803e-06
14	70950000	70960000	7.301e-06
14	70960000	70970000	1.245e-06
14	70970000	70980000	2.249e-06
14	70980000	70990000	1.949e-05
14	71000000	71010000	2.729e-06
14	71060000	71070000	3.381e-06
14	71080000	71090000	6.254e-07
14	71110000	71120000	1.184e-06
14	71120000	71130000	4.331e-06
14	71130000	71140000	3.898e-06
14	71140000	71150000	2.825e-06
14	71150000	71160000	4.896e-07
14	71160000	71170000	1.056e-06
14	71170000	71180000	1.805e-06
14	72190000	72200000	6.529e-06
14	72220000	72230000	9.758e-07
14	72230000	72240000	2.55e-06
14	72240000	72250000	8.103e-07
14	72250000	72260000	2.232e-06
14	72640000	72650000	3.956e-06
14	72780000	72790000	3.316e-06
14	72790000	72800000	3.647e-06
14	72800000	72810000	4.453e-06
14	72820000	72830000	2.449e-06
14	72920000	72930000	9.087e-06
14	72930000	72940000	1.201e-06
14	72940000	72950000	3.846e-07
14	72950000	72960000	5.256e-07
14	72960000	72970000	5.542e-06
14	72980000	72990000	2.31e-06
14	72990000	73000000	1.976e-06
14	73000000	73010000	1.279e-06
14	73240000	73250000	1.112e-05
14	73250000	73260000	1.264e-05
14	73490000	73500000	2.616e-06
14	73560000	73570000	2.249e-05
14	73570000	73580000	4.615e-05
14	73580000	73590000	2.915e-06
14	73600000	73610000	4.091e-07
14	73610000	73620000	5.741e-06
14	73620000	73630000	3.88e-06
14	73640000	73650000	1.087e-06
14	73660000	73670000	3.063e-06
14	73670000	73680000	1.266e-06
14	73680000	73690000	2.257e-06
14	73690000	73700000	2.795e-06
14	73700000	73710000	7.728e-06
14	73730000	73740000	1.486e-06
14	73740000	73750000	7.517e-06
14	73780000	73790000	6.145e-05
14	73810000	73820000	2.714e-06
14	73820000	73830000	2.674e-07
14	73840000	73850000	2.826e-06
14	73850000	73860000	4.268e-07
14	73860000	73870000	3.197e-07
14	73870000	73880000	2.013e-06
14	73880000	73890000	2.773e-07
14	73890000	73900000	3.232e-07
14	73900000	73910000	2.7e-07
14	73910000	73920000	1.114e-06
14	73920000	73930000	1.124e-05
14	73930000	73940000	2.336e-06
14	73940000	73950000	1.806e-06
14	73950000	73960000	1.888e-05
14	73960000	73970000	2.424e-06
14	73980000	73990000	1.307e-05
14	73990000	74000000	1.745e-05
14	74000000	74010000	4.956e-06
14	74030000	74040000	2.804e-05
14	74050000	74060000	8e-07
14	74060000	74070000	1.883e-06
14	74070000	74080000	2.052e-06
14	74090000	74100000	3.747e-07
14	74140000	74150000	2.934e-07
14	74160000	74170000	6.127e-07
14	74180000	74190000	1.608e-06
14	74190000	74200000	5.845e-06
14	74210000	74220000	4.471e-06
14	74220000	74230000	5.176e-06
14	74230000	74240000	1.484e-06
14	74240000	74250000	1.667e-06
14	74250000	74260000	7.932e-06
14	74260000	74270000	1.263e-06
14	74270000	74280000	1.607e-06
14	74300000	74310000	3.085e-06
14	74340000	74350000	2.335e-05
14	74400000	74410000	8.659e-06
14	74410000	74420000	7.908e-07
14	74420000	74430000	1.04e-05
14	74440000	74450000	1.908e-06
14	74450000	74460000	2.285e-06
14	74470000	74480000	1.687e-06
14	74480000	74490000	4.397e-07
14	74490000	74500000	1.585e-06
14	74510000	74520000	5.551e-06
14	74520000	74530000	3.849e-07
14	74530000	74540000	3.311e-06
14	74540000	74550000	5.39e-06
14	75530000	75540000	1.134e-06
14	75540000	75550000	3.211e-06
14	75550000	75560000	1.411e-06
14	75970000	75980000	1.878e-06
14	76040000	76050000	4.718e-06
14	76050000	76060000	1.127e-06
14	76060000	76070000	6.993e-07
14	76110000	76120000	3.416e-05
14	76220000	76230000	1.413e-06
14	76250000	76260000	3.128e-06
14	76270000	76280000	5.306e-06
14	76280000	76290000	4.5e-06
14	76290000	76300000	4.728e-07
14	76300000	76310000	2.297e-05
14	76310000	76320000	5.626e-06
14	76320000	76330000	2.962e-06
14	76330000	76340000	1.635e-05
14	76870000	76880000	3.912e-06
14	76900000	76910000	4.612e-06
14	76910000	76920000	1.009e-05
14	76960000	76970000	7.581e-06
14	77480000	77490000	2.495e-06
14	77520000	77530000	3.18e-05
14	77530000	77540000	1.349e-06
14	77540000	77550000	1.552e-06
14	77550000	77560000	9.841e-07
14	77560000	77570000	6.176e-06
14	77570000	77580000	5.096e-06
14	77580000	77590000	1.274e-06
14	77590000	77600000	4.958e-06
14	77600000	77610000	4.903e-07
14	77610000	77620000	4.501e-06
14	77620000	77630000	1.061e-06
14	77630000	77640000	5.654e-06
14	77640000	77650000	1.503e-06
14	77900000	77910000	7.966e-06
14	77950000	77960000	2.15e-05
14	78070000	78080000	1.987e-05
14	78080000	78090000	5.253e-07
14	78090000	78100000	1.165e-05
14	78110000	78120000	2.718e-07
14	78120000	78130000	3.909e-06
14	78130000	78140000	1.883e-06
14	78220000	78230000	5.548e-06
14	78230000	78240000	3.505e-06
14	78240000	78250000	1.648e-06
14	78270000	78280000	3.574e-06
14	78300000	78310000	6.207e-07
14	78310000	78320000	1.321e-06
14	78320000	78330000	9.244e-06
14	78330000	78340000	5.07e-05
14	78410000	78420000	4.046e-06
14	78430000	78440000	9.825e-07
14	78490000	78500000	6.968e-07
14	78500000	78510000	1.862e-07
14	78510000	78520000	1.815e-06
14	78520000	78530000	1.89e-06
14	78540000	78550000	1.871e-06
14	78550000	78560000	9.354e-07
14	78670000	78680000	1.901e-06
14	78700000	78710000	2.971e-06
14	78710000	78720000	8.304e-07
14	78730000	78740000	1.56e-05
14	78740000	78750000	4.628e-07
14	78750000	78760000	6.515e-05
14	78930000	78940000	1.013e-06
14	78950000	78960000	1.07e-06
14	79020000	79030000	1.623e-06
14	79030000	79040000	2.308e-06
14	79060000	79070000	9.489e-07
14	79120000	79130000	1.791e-06
14	79170000	79180000	1.529e-06
14	79180000	79190000	3.933e-06
14	79190000	79200000	3.362e-06
14	79360000	79370000	5.346e-07
14	79370000	79380000	1.954e-06
14	79380000	79390000	2.556e-06
14	79400000	79410000	1.362e-06
14	79410000	79420000	1.34e-06
14	79480000	79490000	1.146e-05
14	79500000	79510000	4.789e-06
14	79510000	79520000	3.654e-06
14	79530000	79540000	1.215e-06
14	79540000	79550000	6.138e-06
14	79580000	79590000	1.741e-06
14	79590000	79600000	1.238e-06
14	79600000	79610000	6.988e-07
14	79720000	79730000	4.209e-06
14	79730000	79740000	1.56e-06
14	79760000	79770000	2.052e-06
14	79770000	79780000	1.464e-06
14	79930000	79940000	1.457e-05
14	79940000	79950000	2.004e-06
14	80090000	80100000	7.038e-06
14	80100000	80110000	1.831e-06
14	80120000	80130000	7.675e-07
14	80130000	80140000	4.307e-07
14	80140000	80150000	1.7e-06
14	80150000	80160000	1.742e-06
14	80180000	80190000	3.67e-07
14	80200000	80210000	1.142e-06
14	80400000	80410000	9.258e-06
14	80430000	80440000	2.265e-06
14	81570000	81580000	3.176e-06
14	81820000	81830000	9.265e-06
14	81980000	81990000	8.852e-07
14	82040000	82050000	5.583e-07
14	82060000	82070000	2.179e-06
14	82180000	82190000	3.664e-06
14	82230000	82240000	3.066e-06
14	82260000	82270000	3.931e-06
14	82280000	82290000	1.882e-06
14	82300000	82310000	7.265e-07
14	82360000	82370000	6.255e-07
14	82400000	82410000	1.742e-06
14	82460000	82470000	5.957e-06
14	82470000	82480000	3.408e-06
14	82480000	82490000	8.641e-06
14	82520000	82530000	8.958e-07
14	82540000	82550000	1.706e-06
14	84150000	84160000	4.382e-06
14	84230000	84240000	5.365e-06
14	84250000	84260000	6.664e-07
14	85390000	85400000	1.758e-05
14	85400000	85410000	9.423e-07
14	85410000	85420000	1.094e-06
14	85420000	85430000	1.65e-06
14	85430000	85440000	2.566e-06
14	85440000	85450000	2.994e-07
14	85450000	85460000	2.659e-06
14	85590000	85600000	7.673e-07
14	85600000	85610000	1.351e-06
14	85610000	85620000	3.342e-06
14	85650000	85660000	2.274e-07
14	85660000	85670000	3.464e-07
14	85670000	85680000	1.359e-06
14	85690000	85700000	1.403e-07
14	85700000	85710000	2.975e-07
14	85710000	85720000	5.371e-07
14	85730000	85740000	2.489e-06
14	85740000	85750000	2.754e-06
14	85750000	85760000	2.428e-07
14	85760000	85770000	4.793e-06
14	85780000	85790000	9.837e-07
14	85790000	85800000	1.066e-06
14	85910000	85920000	3.165e-06
14	86170000	86180000	8.006e-06
14	86230000	86240000	4.225e-06
14	86240000	86250000	2.892e-06
14	86250000	86260000	1.677e-06
14	86260000	86270000	8.319e-07
14	86270000	86280000	1.653e-07
14	86280000	86290000	1.637e-06
14	86300000	86310000	1.254e-06
14	86310000	86320000	3.327e-06
14	86320000	86330000	1.504e-06
14	86330000	86340000	1.516e-06
14	86340000	86350000	1.938e-06
14	87230000	87240000	2.44e-06
14	87240000	87250000	3.086e-06
14	87250000	87260000	2.955e-06
14	87260000	87270000	8.158e-06
14	87270000	87280000	9.575e-07
14	87340000	87350000	1.262e-06
14	87350000	87360000	2.979e-06
14	87370000	87380000	1.77e-06
14	87380000	87390000	7.877e-07
14	87400000	87410000	4.584e-06
14	87410000	87420000	9.311e-06
14	87430000	87440000	1.486e-06
14	87920000	87930000	9.449e-06
14	87930000	87940000	9.584e-07
14	87940000	87950000	3.616e-05
14	87950000	87960000	3.754e-07
14	87960000	87970000	3.32e-07
14	87980000	87990000	4.186e-07
14	87990000	88000000	3.297e-07
14	88020000	88030000	2.331e-06
14	88030000	88040000	1.584e-06
14	88040000	88050000	1.306e-06
14	88050000	88060000	1.849e-07
14	88060000	88070000	2.047e-07
14	88070000	88080000	2.125e-07
14	88080000	88090000	1.995e-06
14	88120000	88130000	1.207e-06
14	88130000	88140000	1.884e-06
14	88170000	88180000	1.868e-05
14	88180000	88190000	4.605e-06
14	88190000	88200000	3.364e-06
14	88200000	88210000	1.17e-06
14	88210000	88220000	3.97e-07
14	88220000	88230000	2.49e-07
14	88230000	88240000	3.749e-07
14	88240000	88250000	2.297e-06
14	88250000	88260000	9.476e-07
14	88260000	88270000	9.015e-05
14	88290000	88300000	4.482e-06
14	88310000	88320000	4.683e-06
14	88320000	88330000	4.684e-06
14	88330000	88340000	6.395e-07
14	88340000	88350000	5.142e-07
14	88350000	88360000	2.337e-06
14	88470000	88480000	1.172e-06
14	88500000	88510000	3.197e-07
14	88580000	88590000	5.627e-07
14	88630000	88640000	1.688e-06
14	88660000	88670000	5.888e-07
14	88710000	88720000	9.442e-07
14	88720000	88730000	3.94e-06
14	88730000	88740000	5.16e-07
14	88820000	88830000	3.877e-06
14	88840000	88850000	1.496e-06
14	88890000	88900000	5.592e-07
14	89030000	89040000	7.284e-05
14	89100000	89110000	3.403e-06
14	89110000	89120000	9.936e-05
14	89130000	89140000	4.039e-05
14	89190000	89200000	3.279e-05
14	89280000	89290000	1.705e-05
14	89310000	89320000	8.117e-07
14	89320000	89330000	3.115e-06
14	89330000	89340000	4.583e-06
14	89350000	89360000	4.761e-06
14	89410000	89420000	1.836e-05
14	89430000	89440000	4.901e-05
14	90450000	90460000	1.215e-05
14	90460000	90470000	4.13e-06
14	92610000	92620000	2.776e-06
14	92620000	92630000	3.147e-06
14	92630000	92640000	1.481e-06
14	92640000	92650000	2.795e-06
14	92650000	92660000	1.704e-06
14	92690000	92700000	3.438e-06
14	92700000	92710000	4.787e-07
14	92920000	92930000	2.201e-06
14	92930000	92940000	2.462e-06
14	92940000	92950000	0.000185
14	93190000	93200000	8.93e-06
14	93210000	93220000	4.855e-06
14	93220000	93230000	1.98e-05
14	93910000	93920000	6.007e-06
14	93930000	93940000	4.361e-06
14	93940000	93950000	1.546e-06
14	93950000	93960000	3.818e-05
14	94150000	94160000	1.065e-06
14	94190000	94200000	5.966e-07
14	94210000	94220000	3.467e-06
14	94220000	94230000	5.429e-07
14	94260000	94270000	3.691e-07
14	94280000	94290000	9.527e-07
14	94320000	94330000	1.177e-06
14	94340000	94350000	7.887e-07
14	94370000	94380000	5.036e-06
14	94650000	94660000	5.139e-06
14	94670000	94680000	1.076e-06
14	94750000	94760000	3.192e-06
14	94760000	94770000	1.702e-06
14	94780000	94790000	5.712e-06
14	94790000	94800000	7.182e-05
14	94800000	94810000	2.767e-06
14	94810000	94820000	5.447e-06
14	94820000	94830000	7.544e-06
14	94830000	94840000	2.971e-06
14	94840000	94850000	4.049e-06
14	94850000	94860000	2.578e-06
14	94860000	94870000	2.172e-05
14	94870000	94880000	2.623e-05
14	94880000	94890000	1.717e-05
14	94890000	94900000	1.339e-06
14	94900000	94910000	1.452e-06
14	94910000	94920000	2.199e-06
14	95020000	95030000	1.179e-06
14	95030000	95040000	4.81e-07
14	95040000	95050000	2.409e-06
14	95050000	95060000	1.525e-06
14	95060000	95070000	1.114e-05
14	95070000	95080000	1.534e-05
14	95190000	95200000	1.34e-05
14	95200000	95210000	1.24e-06
14	95240000	95250000	3.233e-06
14	95250000	95260000	1.315e-06
14	95280000	95290000	6.789e-06
14	95320000	95330000	6.841e-06
14	95330000	95340000	7.909e-07
14	95340000	95350000	4.73e-06
14	95350000	95360000	8.28e-07
14	95360000	95370000	3.029e-06
14	95370000	95380000	1.327e-05
14	95380000	95390000	1.346e-06
14	95740000	95750000	3.133e-07
14	95750000	95760000	4.812e-07
14	95770000	95780000	1.007e-06
14	95780000	95790000	5.415e-06
14	96070000	96080000	2.846e-06
14	96610000	96620000	9.436e-06
14	96960000	96970000	4.02e-06
14	96970000	96980000	1.023e-06
14	96980000	96990000	1.056e-06
14	96990000	97000000	1.674e-06
14	97000000	97010000	1.548e-06
14	97010000	97020000	7.116e-07
14	97020000	97030000	2.233e-06
14	97030000	97040000	1.774e-06
14	97040000	97050000	2.402e-06
14	97050000	97060000	6.274e-06
14	97060000	97070000	2.541e-06
14	97080000	97090000	1.64e-06
14	97090000	97100000	8.798e-07
14	97690000	97700000	1.902e-06
14	97710000	97720000	1.141e-06
14	97720000	97730000	2.703e-06
14	97730000	97740000	1.427e-06
14	97740000	97750000	8.096e-07
14	97750000	97760000	8.15e-06
14	97760000	97770000	3.429e-05
14	97770000	97780000	9.955e-07
14	97780000	97790000	8.421e-07
14	97790000	97800000	3.272e-05
14	97800000	97810000	1.574e-05
14	97810000	97820000	1.502e-06
14	97820000	97830000	1.227e-06
14	97850000	97860000	1.329e-06
14	97860000	97870000	4.508e-07
14	97870000	97880000	3.189e-06
14	97880000	97890000	9.568e-07
14	97890000	97900000	3.772e-07
14	97900000	97910000	1.004e-06
14	97910000	97920000	2.816e-07
14	97920000	97930000	9.673e-07
14	97930000	97940000	1.884e-06
14	97940000	97950000	3.292e-07
14	97950000	97960000	2.222e-06
14	97960000	97970000	1.897e-06
14	98170000	98180000	1.65e-06
14	98180000	98190000	3.882e-06
14	98210000	98220000	1.631e-06
14	98220000	98230000	1.318e-06
14	98230000	98240000	2.524e-06
14	98240000	98250000	9.729e-07
14	98250000	98260000	1.121e-06
14	98270000	98280000	6.709e-07
14	98280000	98290000	6.541e-06
14	98290000	98300000	6.285e-07
14	98300000	98310000	6.806e-07
14	98310000	98320000	7.228e-07
14	98320000	98330000	5.811e-07
14	98330000	98340000	3.126e-06
14	98340000	98350000	4.919e-06
14	98350000	98360000	1.311e-05
14	98360000	98370000	2.34e-07
14	98370000	98380000	3.803e-06
14	98380000	98390000	3.533e-07
14	98390000	98400000	4.882e-07
14	98400000	98410000	8.934e-07
14	98410000	98420000	5.445e-07
14	98420000	98430000	1.596e-06
14	98440000	98450000	4.349e-07
14	98450000	98460000	1.084e-06
14	98460000	98470000	2.384e-06
14	99140000	99150000	1.616e-06
14	99170000	99180000	2.366e-05
14	99180000	99190000	2.046e-05
14	99280000	99290000	1.425e-05
14	99290000	99300000	8.066e-07
14	99730000	99740000	3.553e-06
14	99740000	99750000	3.262e-06
14	101400000	101410000	4.311e-06
14	101430000	101440000	6.764e-06
14	101450000	101460000	1.165e-06
14	101460000	101470000	1.31e-05
14	101480000	101490000	2.016e-06
14	101950000	101960000	5.695e-07
14	102040000	102050000	4.869e-06
14	102050000	102060000	5.376e-07
14	102410000	102420000	1.278e-06
14	102420000	102430000	6.362e-07
14	102430000	102440000	1.472e-05
14	102480000	102490000	1.837e-06
14	102490000	102500000	1.67e-06
14	102500000	102510000	2.162e-06
14	102510000	102520000	3.042e-06
14	102520000	102530000	1.464e-06
14	102530000	102540000	6.725e-05
14	102540000	102550000	6.277e-06
14	102920000	102930000	0.0001788
14	103090000	103100000	9.548e-05
14	103220000	103230000	7.221e-06
14	103720000	103730000	6.55e-05
14	103760000	103770000	4.46e-06
14	103780000	103790000	2.783e-06
14	103790000	103800000	1.504e-06
14	103800000	103810000	1.462e-06
14	103810000	103820000	2.936e-06
14	103820000	103830000	9.785e-07
14	103840000	103850000	1.193e-06
14	103850000	103860000	5.201e-06
14	103980000	103990000	5.998e-07
14	104030000	104040000	6.892e-07
14	104040000	104050000	5.35e-07
14	104070000	104080000	9.987e-06
14	104090000	104100000	1.328e-05
14	104100000	104110000	1.131e-05
14	104140000	104150000	5.135e-06
14	104530000	104540000	3.922e-05
14	104570000	104580000	1.761e-05
14	104580000	104590000	2.608e-05
14	104640000	104650000	1.52e-06
14	104650000	104660000	5.256e-06
14	104660000	104670000	1.758e-05
14	104670000	104680000	8.28e-07
15	24880000	24890000	1.888e-06
15	25580000	25590000	3.187e-06
15	25590000	25600000	3.317e-06
15	25610000	25620000	1.362e-06
15	25620000	25630000	1.332e-06
15	25630000	25640000	1.48e-06
15	25660000	25670000	2.08e-05
15	25680000	25690000	4.655e-06
15	25690000	25700000	2.296e-06
15	25700000	25710000	4.206e-06
15	25720000	25730000	2.622e-05
15	25770000	25780000	2.456e-06
15	25780000	25790000	1.011e-05
15	25860000	25870000	3.794e-06
15	25880000	25890000	1.664e-05
15	25910000	25920000	1.081e-06
15	25950000	25960000	6.935e-07
15	25960000	25970000	1.712e-05
15	26080000	26090000	2.609e-06
15	26090000	26100000	3.224e-06
15	26100000	26110000	4.245e-06
15	26110000	26120000	3.873e-06
15	26120000	26130000	1.04e-05
15	26160000	26170000	6.143e-07
15	26280000	26290000	2.464e-06
15	26290000	26300000	4.159e-06
15	26870000	26880000	1.887e-05
15	26910000	26920000	4.054e-05
15	26980000	26990000	7.619e-07
15	27000000	27010000	4.287e-06
15	27010000	27020000	1.687e-05
15	27020000	27030000	2.684e-05
15	27030000	27040000	7.274e-06
15	29450000	29460000	3.366e-06
15	29460000	29470000	6.681e-07
15	29480000	29490000	4.21e-07
15	29500000	29510000	2.78e-06
15	29510000	29520000	4.978e-06
15	29520000	29530000	1.193e-06
15	29540000	29550000	1.366e-06
15	29670000	29680000	8.295e-06
15	30660000	30670000	1.202e-06
15	30730000	30740000	2.562e-06
15	30740000	30750000	2.777e-06
15	30750000	30760000	1.835e-05
15	30770000	30780000	2.073e-06
15	30780000	30790000	1.762e-06
15	30800000	30810000	1.595e-05
15	32210000	32220000	5.301e-07
15	32220000	32230000	5.818e-05
15	32680000	32690000	1.068e-06
15	32700000	32710000	1.527e-06
15	32750000	32760000	7.821e-07
15	32760000	32770000	1.987e-06
15	32780000	32790000	6.156e-06
15	32810000	32820000	2.093e-06
15	32820000	32830000	7.79e-06
15	33390000	33400000	4.658e-06
15	33400000	33410000	5.514e-06
15	33520000	33530000	2.336e-06
15	33530000	33540000	3.869e-06
15	33540000	33550000	4.018e-06
15	33550000	33560000	1.423e-06
15	33560000	33570000	4.088e-07
15	33570000	33580000	4.977e-07
15	33580000	33590000	5.157e-06
15	33720000	33730000	4.105e-05
15	33820000	33830000	2.032e-06
15	33830000	33840000	8.008e-06
15	33840000	33850000	1.412e-06
15	33850000	33860000	5.537e-06
15	33900000	33910000	5.39e-06
15	33910000	33920000	1.046e-06
15	33920000	33930000	1.608e-05
15	34040000	34050000	1.201e-06
15	34050000	34060000	1.539e-06
15	34080000	34090000	2.267e-06
15	34110000	34120000	3.317e-06
15	34120000	34130000	0.0003411
15	34810000	34820000	1.023e-05
15	34820000	34830000	3.282e-05
15	34830000	34840000	5.408e-07
15	34840000	34850000	8.449e-06
15	34910000	34920000	4.89e-07
15	34950000	34960000	7.957e-06
15	34960000	34970000	1.795e-06
15	34990000	35000000	3.536e-06
15	35010000	35020000	3.679e-06
15	35070000	35080000	1.7e-06
15	35080000	35090000	1.317e-05
15	35090000	35100000	3.251e-06
15	35100000	35110000	5.086e-06
15	35110000	35120000	3.749e-06
15	35120000	35130000	4.088e-06
15	35130000	35140000	1.587e-06
15	35140000	35150000	1.9e-06
15	35150000	35160000	1.602e-05
15	35160000	35170000	2.791e-06
15	35170000	35180000	7.266e-07
15	35250000	35260000	1.195e-06
15	35760000	35770000	1.151e-05
15	35770000	35780000	8.483e-07
15	35780000	35790000	1.134e-06
15	35790000	35800000	2.422e-06
15	35830000	35840000	5.121e-07
15	35840000	35850000	2.799e-06
15	35850000	35860000	1.301e-05
15	36050000	36060000	1.436e-05
15	36130000	36140000	1.488e-05
15	36150000	36160000	3.71e-07
15	36180000	36190000	6.536e-06
15	36190000	36200000	2.143e-06
15	36200000	36210000	2.672e-06
15	36300000	36310000	1.237e-05
15	36790000	36800000	1.063e-05
15	36820000	36830000	1.218e-06
15	36830000	36840000	2.276e-06
15	36850000	36860000	9.345e-07
15	36870000	36880000	3.197e-06
15	36880000	36890000	3.927e-05
15	36930000	36940000	3.824e-06
15	37450000	37460000	4.837e-07
15	37460000	37470000	1.555e-06
15	37480000	37490000	3.607e-06
15	37490000	37500000	2.521e-06
15	37500000	37510000	1.102e-06
15	37510000	37520000	1.099e-06
15	37520000	37530000	5.417e-06
15	37530000	37540000	3.773e-07
15	37540000	37550000	1.135e-06
15	37550000	37560000	1.776e-06
15	37560000	37570000	6.936e-06
15	37590000	37600000	2.139e-06
15	37600000	37610000	7.128e-07
15	37620000	37630000	2.857e-06
15	37640000	37650000	1.433e-05
15	37650000	37660000	9.289e-07
15	37660000	37670000	1.273e-06
15	37670000	37680000	3.243e-05
15	37710000	37720000	8.179e-07
15	37880000	37890000	1.995e-06
15	37900000	37910000	2.176e-06
15	38350000	38360000	1.337e-06
15	38370000	38380000	3.959e-06
15	38380000	38390000	2.836e-06
15	38410000	38420000	9.322e-07
15	38420000	38430000	2.218e-06
15	38440000	38450000	5.844e-07
15	39230000	39240000	2.624e-05
15	39240000	39250000	2.228e-05
15	39250000	39260000	2.543e-06
15	39260000	39270000	1.607e-06
15	39270000	39280000	2.126e-06
15	39280000	39290000	3.63e-06
15	39300000	39310000	6.418e-07
15	39310000	39320000	7.918e-07
15	39320000	39330000	1.113e-06
15	39370000	39380000	0.0001008
15	39530000	39540000	1.737e-06
15	39570000	39580000	5.273e-06
15	39580000	39590000	1.906e-06
15	39610000	39620000	4.292e-07
15	39620000	39630000	1.267e-06
15	39630000	39640000	6.643e-07
15	39640000	39650000	7.366e-07
15	39650000	39660000	3.249e-07
15	39660000	39670000	3.943e-06
15	39680000	39690000	2.431e-06
15	39690000	39700000	7.725e-07
15	39700000	39710000	1.19e-06
15	39710000	39720000	1.573e-06
15	39720000	39730000	5.534e-07
15	39730000	39740000	1.786e-06
15	39740000	39750000	1.527e-06
15	39760000	39770000	3.222e-06
15	39770000	39780000	3.112e-07
15	39780000	39790000	1.641e-05
15	39820000	39830000	2.337e-06
15	39830000	39840000	6.087e-07
15	39840000	39850000	2.418e-06
15	39850000	39860000	1.663e-06
15	39860000	39870000	9.847e-06
15	39870000	39880000	6.348e-07
15	39930000	39940000	3.796e-06
15	40340000	40350000	6.009e-05
15	40470000	40480000	2.325e-05
15	40800000	40810000	2.094e-05
15	40810000	40820000	7.924e-06
15	40830000	40840000	7.566e-06
15	40840000	40850000	2.363e-06
15	41140000	41150000	3.351e-06
15	41150000	41160000	1.203e-06
15	45680000	45690000	3.608e-06
15	45970000	45980000	1.645e-06
15	45980000	45990000	4.198e-07
15	46030000	46040000	2.165e-06
15	46040000	46050000	6.872e-06
15	46070000	46080000	4.788e-06
15	46110000	46120000	1.056e-06
15	46140000	46150000	4.567e-06
15	46200000	46210000	7.458e-07
15	46220000	46230000	8.897e-07
15	46230000	46240000	4.423e-07
15	46240000	46250000	2.265e-06
15	46250000	46260000	6.292e-07
15	46280000	46290000	1.357e-06
15	46290000	46300000	1.167e-06
15	46300000	46310000	2.172e-06
15	46310000	46320000	5.46e-06
15	46350000	46360000	3.327e-07
15	46360000	46370000	6.792e-07
15	46370000	46380000	9.858e-06
15	46400000	46410000	1.167e-05
15	46410000	46420000	2.098e-06
15	46420000	46430000	2.944e-07
15	46430000	46440000	4.769e-07
15	46450000	46460000	6.65e-07
15	46460000	46470000	3.746e-07
15	46470000	46480000	6.487e-07
15	46480000	46490000	4.566e-07
15	46490000	46500000	1.493e-06
15	46520000	46530000	6.806e-07
15	46530000	46540000	4.997e-06
15	46540000	46550000	2.514e-05
15	46600000	46610000	1.158e-06
15	46610000	46620000	1.515e-06
15	47210000	47220000	9.018e-07
15	47260000	47270000	6.192e-06
15	47300000	47310000	2.077e-06
15	47310000	47320000	3.605e-05
15	47330000	47340000	1.364e-06
15	47340000	47350000	3.825e-07
15	47350000	47360000	1.632e-06
15	47360000	47370000	2.882e-06
15	47370000	47380000	2.173e-06
15	47380000	47390000	1.507e-06
15	48980000	48990000	1.894e-06
15	49000000	49010000	1.079e-06
15	49010000	49020000	6.4e-07
15	49030000	49040000	5.06e-07
15	49060000	49070000	9.156e-07
15	49080000	49090000	5.455e-07
15	49130000	49140000	4.431e-07
15	49140000	49150000	4.246e-06
15	49170000	49180000	5.358e-07
15	49180000	49190000	1.162e-06
15	49190000	49200000	3.338e-06
15	49200000	49210000	1.145e-06
15	49210000	49220000	8.811e-07
15	49220000	49230000	2.568e-06
15	49260000	49270000	7.125e-06
15	49270000	49280000	2.047e-06
15	49310000	49320000	1.165e-06
15	49320000	49330000	6.355e-06
15	49340000	49350000	1.039e-06
15	49350000	49360000	2.267e-06
15	49370000	49380000	3.152e-06
15	49710000	49720000	6.734e-05
15	49810000	49820000	3.931e-07
15	49820000	49830000	2.099e-06
15	49830000	49840000	4.634e-07
15	49840000	49850000	6.793e-07
15	49850000	49860000	5.382e-07
15	49870000	49880000	4.376e-06
15	49910000	49920000	7.285e-06
15	49920000	49930000	9.797e-07
15	49940000	49950000	3.106e-06
15	49950000	49960000	3.28e-06
15	49960000	49970000	3.627e-07
15	49970000	49980000	1.345e-06
15	49980000	49990000	8.603e-06
15	49990000	50000000	3.106e-06
15	50010000	50020000	5.203e-07
15	50020000	50030000	5.887e-07
15	50060000	50070000	2.512e-06
15	52710000	52720000	3.345e-06
15	53020000	53030000	1.546e-06
15	53060000	53070000	1.622e-06
15	53070000	53080000	4.799e-07
15	53250000	53260000	2.41e-06
15	53270000	53280000	4.523e-06
15	53310000	53320000	2.689e-06
15	53320000	53330000	2.476e-06
15	53330000	53340000	1.07e-06
15	53340000	53350000	4.879e-06
15	53350000	53360000	7.242e-06
15	53360000	53370000	2.744e-06
15	53410000	53420000	1.432e-06
15	53420000	53430000	4.464e-06
15	53470000	53480000	3.737e-05
15	53810000	53820000	3.717e-06
15	53820000	53830000	8.301e-07
15	53830000	53840000	4.621e-07
15	53840000	53850000	4.608e-06
15	53860000	53870000	1.327e-06
15	55580000	55590000	2.055e-05
15	55650000	55660000	1.264e-06
15	55690000	55700000	8.642e-06
15	55700000	55710000	1.085e-05
15	55720000	55730000	3.117e-06
15	55730000	55740000	9.699e-07
15	55740000	55750000	1.181e-06
15	55750000	55760000	5.059e-06
15	55760000	55770000	6.788e-06
15	55770000	55780000	6.457e-06
15	55780000	55790000	6.013e-06
15	55790000	55800000	1.296e-05
15	55820000	55830000	3.992e-06
15	55830000	55840000	6.593e-07
15	55840000	55850000	1.977e-06
15	55860000	55870000	9.866e-07
15	55870000	55880000	6.132e-07
15	55900000	55910000	1.433e-06
15	55910000	55920000	2.959e-06
15	55930000	55940000	4.278e-06
15	55940000	55950000	1.893e-06
15	55960000	55970000	2.287e-06
15	55970000	55980000	6.563e-07
15	55980000	55990000	1.311e-06
15	55990000	56000000	4.908e-07
15	56020000	56030000	2.634e-06
15	56030000	56040000	2.366e-05
15	56050000	56060000	3.244e-06
15	56070000	56080000	2.821e-06
15	56080000	56090000	1.986e-06
15	56140000	56150000	2.415e-06
15	56150000	56160000	5.03e-07
15	56190000	56200000	5.52e-07
15	56200000	56210000	3.268e-07
15	56210000	56220000	1.741e-06
15	56220000	56230000	4.261e-07
15	56230000	56240000	1.172e-06
15	56240000	56250000	2.229e-06
15	56250000	56260000	1.987e-06
15	56290000	56300000	1.131e-06
15	56300000	56310000	4.105e-06
15	56320000	56330000	4.057e-07
15	56330000	56340000	2.667e-07
15	56340000	56350000	6.043e-07
15	56380000	56390000	1.217e-06
15	56390000	56400000	1.28e-06
15	56400000	56410000	1.768e-06
15	56410000	56420000	3.156e-06
15	56420000	56430000	3.814e-06
15	56430000	56440000	5.194e-07
15	57400000	57410000	1.931e-06
15	57410000	57420000	1.78e-06
15	57420000	57430000	1.053e-06
15	57470000	57480000	1.705e-05
15	57480000	57490000	2.175e-06
15	57490000	57500000	5.323e-07
15	57500000	57510000	8.226e-06
15	57510000	57520000	4.395e-06
15	57520000	57530000	2.796e-06
15	57540000	57550000	2.469e-06
15	57550000	57560000	4.044e-07
15	57570000	57580000	2.203e-06
15	57580000	57590000	2.399e-07
15	57590000	57600000	2.305e-06
15	57600000	57610000	1.364e-06
15	57610000	57620000	1.31e-06
15	57630000	57640000	5.335e-06
15	57640000	57650000	1.903e-06
15	57660000	57670000	1.766e-06
15	57720000	57730000	5.728e-07
15	57750000	57760000	3.724e-06
15	57760000	57770000	3.999e-06
15	58400000	58410000	4.466e-06
15	58410000	58420000	3.723e-06
15	58420000	58430000	0.0001311
15	58430000	58440000	4.655e-06
15	58440000	58450000	2.903e-06
15	59270000	59280000	1.41e-05
15	59280000	59290000	5.814e-06
15	59290000	59300000	1.053e-06
15	59300000	59310000	7.046e-07
15	59320000	59330000	1.165e-06
15	59330000	59340000	2.13e-06
15	59340000	59350000	2.349e-06
15	59350000	59360000	5.157e-05
15	59410000	59420000	3.045e-06
15	59530000	59540000	4.961e-05
15	59710000	59720000	8.178e-07
15	59720000	59730000	6.663e-06
15	59730000	59740000	1.534e-05
15	59760000	59770000	1.834e-06
15	59790000	59800000	2.87e-06
15	59800000	59810000	1.629e-06
15	59810000	59820000	3.432e-06
15	59820000	59830000	6.392e-07
15	59830000	59840000	2.194e-05
15	59840000	59850000	2.594e-05
15	59850000	59860000	2.501e-06
15	59860000	59870000	1.59e-06
15	59870000	59880000	5.627e-06
15	59880000	59890000	2.575e-06
15	59890000	59900000	2.039e-06
15	59960000	59970000	1.149e-05
15	59980000	59990000	3.397e-06
15	59990000	60000000	4.574e-06
15	60520000	60530000	1.387e-06
15	60600000	60610000	1.81e-06
15	60610000	60620000	1.368e-06
15	60630000	60640000	4.54e-06
15	60650000	60660000	3.504e-06
15	60660000	60670000	2.465e-06
15	60710000	60720000	3.958e-06
15	60740000	60750000	4.936e-06
15	60750000	60760000	3.384e-06
15	60760000	60770000	1.408e-06
15	60770000	60780000	2.571e-06
15	60800000	60810000	3.121e-06
15	60810000	60820000	8.82e-06
15	60820000	60830000	3.624e-07
15	60830000	60840000	7.139e-06
15	60840000	60850000	2.757e-05
15	60880000	60890000	6.098e-06
15	60890000	60900000	3.206e-05
15	60900000	60910000	6.175e-05
15	60910000	60920000	1.47e-05
15	60920000	60930000	1.415e-06
15	60930000	60940000	1.898e-06
15	60940000	60950000	1.94e-06
15	60970000	60980000	6.187e-06
15	60980000	60990000	9.055e-07
15	60990000	61000000	6.402e-06
15	61020000	61030000	1.522e-06
15	61040000	61050000	5.427e-06
15	61050000	61060000	8.333e-06
15	61060000	61070000	3.134e-06
15	61070000	61080000	3.049e-06
15	61080000	61090000	4.731e-06
15	61090000	61100000	1.557e-06
15	61100000	61110000	2.366e-06
15	61110000	61120000	5.011e-06
15	61140000	61150000	8.475e-06
15	62300000	62310000	1.986e-05
15	62310000	62320000	5.878e-07
15	62320000	62330000	5.79e-07
15	62330000	62340000	8.484e-07
15	62340000	62350000	4.579e-06
15	62350000	62360000	3.068e-06
15	62360000	62370000	1.432e-06
15	62370000	62380000	6.911e-06
15	62390000	62400000	5.946e-07
15	62400000	62410000	2.811e-06
15	62470000	62480000	1.372e-05
15	62490000	62500000	2.778e-06
15	62500000	62510000	2.332e-06
15	62510000	62520000	5.927e-07
15	62520000	62530000	7.894e-06
15	62540000	62550000	8.366e-07
15	62560000	62570000	1.298e-06
15	63960000	63970000	5.151e-07
15	63970000	63980000	1.051e-06
15	63980000	63990000	2.932e-06
15	64040000	64050000	4.363e-05
15	64070000	64080000	1.113e-06
15	64090000	64100000	5.053e-07
15	64800000	64810000	1.101e-06
15	64810000	64820000	1.96e-05
15	64820000	64830000	3.445e-06
15	64830000	64840000	7.138e-06
15	64840000	64850000	1.226e-06
15	64850000	64860000	1.424e-06
15	64860000	64870000	9.304e-07
15	64870000	64880000	1.69e-06
15	64880000	64890000	9.854e-07
15	64890000	64900000	1.969e-06
15	66960000	66970000	2.589e-05
15	66970000	66980000	1.219e-06
15	66980000	66990000	7.659e-07
15	66990000	67000000	8.546e-07
15	67000000	67010000	6.675e-07
15	67010000	67020000	3.615e-06
15	67020000	67030000	1.168e-06
15	67030000	67040000	1.072e-05
15	67040000	67050000	4.272e-06
15	67050000	67060000	4.881e-06
15	67060000	67070000	1.437e-06
15	67070000	67080000	3.468e-06
15	67080000	67090000	2.141e-06
15	67090000	67100000	4.706e-06
15	67120000	67130000	1.939e-06
15	67130000	67140000	4.168e-07
15	67140000	67150000	9.585e-06
15	67170000	67180000	4.161e-05
15	67180000	67190000	3.822e-06
15	67190000	67200000	2.525e-06
15	67200000	67210000	2.506e-06
15	67210000	67220000	3.609e-06
15	67240000	67250000	1.549e-06
15	67260000	67270000	5.87e-07
15	67280000	67290000	1.149e-06
15	67310000	67320000	7.569e-07
15	67340000	67350000	3.738e-06
15	67350000	67360000	2.077e-06
15	67360000	67370000	1.315e-06
15	67510000	67520000	3.464e-07
15	67520000	67530000	1.795e-06
15	67540000	67550000	1.485e-06
15	67560000	67570000	1.458e-06
15	67850000	67860000	1.109e-05
15	67890000	67900000	2.752e-06
15	67900000	67910000	1.987e-06
15	67910000	67920000	8.075e-07
15	67920000	67930000	2.84e-06
15	67940000	67950000	2.524e-06
15	67950000	67960000	1.225e-06
15	67960000	67970000	1.04e-06
15	67980000	67990000	3.676e-06
15	67990000	68000000	9.868e-07
15	68010000	68020000	4.462e-06
15	68210000	68220000	4.129e-06
15	68220000	68230000	9.29e-07
15	68300000	68310000	3.841e-06
15	68320000	68330000	2.371e-06
15	68330000	68340000	2.654e-06
15	68340000	68350000	2.226e-05
15	68370000	68380000	1.484e-06
15	68380000	68390000	2.097e-06
15	68400000	68410000	2.403e-05
15	68410000	68420000	6.29e-06
15	68420000	68430000	4.651e-05
15	68460000	68470000	4.152e-06
15	68470000	68480000	3.816e-06
15	68480000	68490000	1.3e-05
15	69940000	69950000	1.455e-05
15	69970000	69980000	8.717e-06
15	70000000	70010000	1.425e-05
15	70010000	70020000	1.16e-06
15	70040000	70050000	8.737e-05
15	70050000	70060000	4.692e-07
15	70110000	70120000	3.963e-05
15	70120000	70130000	1.488e-06
15	70130000	70140000	5.003e-06
15	70140000	70150000	1.853e-05
15	70150000	70160000	1.123e-05
15	70160000	70170000	1.835e-06
15	70180000	70190000	1.331e-05
15	70190000	70200000	2.978e-06
15	70210000	70220000	3.998e-06
15	70250000	70260000	1.794e-06
15	70260000	70270000	7.052e-06
15	70310000	70320000	5.022e-06
15	70360000	70370000	3.067e-07
15	70370000	70380000	1.13e-05
15	70380000	70390000	2.225e-06
15	70390000	70400000	2.781e-06
15	70410000	70420000	4.797e-06
15	70420000	70430000	4.078e-06
15	70430000	70440000	3.705e-06
15	70440000	70450000	1.132e-06
15	70450000	70460000	5.766e-07
15	70460000	70470000	1.878e-06
15	70470000	70480000	4.062e-05
15	70480000	70490000	4.246e-06
15	70600000	70610000	1.175e-06
15	70760000	70770000	6.207e-06
15	70780000	70790000	1.309e-06
15	70790000	70800000	2.353e-06
15	70810000	70820000	3.817e-06
15	70820000	70830000	7.029e-07
15	70860000	70870000	3.465e-07
15	70870000	70880000	3.009e-06
15	71180000	71190000	1.671e-06
15	71430000	71440000	1.556e-05
15	71450000	71460000	0.0001134
15	71530000	71540000	2.204e-06
15	71620000	71630000	0.0001505
15	71770000	71780000	8.276e-06
15	72850000	72860000	1.673e-06
15	72910000	72920000	1.082e-05
15	72940000	72950000	3.279e-06
15	72950000	72960000	9.87e-07
15	72960000	72970000	7.342e-07
15	72970000	72980000	6.664e-07
15	72980000	72990000	2.455e-07
15	73060000	73070000	1.089e-06
15	73070000	73080000	1.825e-06
15	73100000	73110000	2.203e-06
15	73110000	73120000	4.935e-07
15	73120000	73130000	4.73e-07
15	73130000	73140000	1.685e-06
15	73180000	73190000	5.039e-07
15	73220000	73230000	4.603e-07
15	73260000	73270000	1.591e-06
15	73270000	73280000	5.85e-07
15	73300000	73310000	1.751e-06
15	73320000	73330000	2.032e-05
15	73330000	73340000	4.379e-05
15	73720000	73730000	9.724e-07
15	73730000	73740000	6.148e-07
15	73750000	73760000	1.12e-05
15	73760000	73770000	7.989e-06
15	73780000	73790000	1.771e-06
15	76080000	76090000	1.498e-05
15	76100000	76110000	6.115e-06
15	76110000	76120000	1.984e-06
15	76130000	76140000	5.95e-07
15	76140000	76150000	1.444e-06
15	76150000	76160000	3.07e-06
15	76170000	76180000	1.583e-05
15	76180000	76190000	3.914e-06
15	76190000	76200000	6.593e-06
15	76270000	76280000	2.382e-06
15	76290000	76300000	8.387e-07
15	76300000	76310000	1.749e-06
15	76310000	76320000	5.325e-06
15	76330000	76340000	2.307e-06
15	76440000	76450000	2.497e-06
15	76480000	76490000	2.102e-06
15	76530000	76540000	2.714e-06
15	76570000	76580000	1.511e-06
15	76650000	76660000	2.745e-06
15	76710000	76720000	1.034e-06
15	76730000	76740000	1.315e-05
15	76850000	76860000	8.969e-07
15	76880000	76890000	5.253e-07
15	76990000	77000000	2.928e-06
15	77010000	77020000	2.461e-06
15	77020000	77030000	1.303e-05
15	77080000	77090000	8.318e-06
15	77560000	77570000	3.392e-06
15	77570000	77580000	1.81e-06
15	77580000	77590000	1.473e-06
15	77590000	77600000	1.426e-06
15	77600000	77610000	6.235e-07
15	77610000	77620000	7.089e-06
15	77620000	77630000	4.402e-06
15	77680000	77690000	9.53e-07
15	77700000	77710000	1.731e-05
15	77720000	77730000	1.304e-06
15	77730000	77740000	1.832e-06
15	77740000	77750000	4.088e-06
15	77750000	77760000	1.632e-06
15	77760000	77770000	1.616e-06
15	77780000	77790000	5.204e-07
15	77790000	77800000	2.105e-06
15	77800000	77810000	1.618e-06
15	77810000	77820000	7.404e-07
15	77820000	77830000	1.041e-06
15	77840000	77850000	1.356e-06
15	77850000	77860000	1.742e-06
15	77860000	77870000	5.191e-05
15	77870000	77880000	3.415e-05
15	77880000	77890000	4.781e-05
15	77890000	77900000	3.837e-05
15	77900000	77910000	5.221e-06
15	77910000	77920000	8.3e-06
15	77930000	77940000	1.967e-05
15	77940000	77950000	8.124e-06
15	77970000	77980000	2.453e-05
15	77980000	77990000	5.224e-05
15	78040000	78050000	3.803e-07
15	78070000	78080000	3.936e-06
15	78080000	78090000	2.851e-06
15	78200000	78210000	4.075e-06
15	78210000	78220000	2.016e-05
15	78220000	78230000	1.054e-05
15	78230000	78240000	1.236e-05
15	78240000	78250000	1.023e-06
15	78250000	78260000	8.835e-07
15	78260000	78270000	2.878e-07
15	78270000	78280000	7.103e-05
15	78370000	78380000	2.679e-05
15	78380000	78390000	6.182e-06
15	78390000	78400000	1.855e-06
15	78500000	78510000	1.809e-06
15	78510000	78520000	5.458e-07
15	78520000	78530000	9.406e-07
15	78540000	78550000	2.302e-06
15	78550000	78560000	3.276e-06
15	78570000	78580000	7.843e-07
15	78580000	78590000	5.869e-07
15	78600000	78610000	9.28e-07
15	78610000	78620000	6.652e-06
15	78620000	78630000	5.072e-06
15	78800000	78810000	7.865e-07
15	78810000	78820000	1.176e-05
15	78820000	78830000	5.829e-07
15	78830000	78840000	1.476e-06
15	78840000	78850000	4.72e-07
15	78850000	78860000	2.172e-06
15	79030000	79040000	4.661e-06
15	79180000	79190000	9.001e-05
15	79220000	79230000	1.539e-06
15	79230000	79240000	2.444e-05
15	79240000	79250000	1.941e-06
15	79250000	79260000	5.891e-07
15	79260000	79270000	8.971e-07
15	79320000	79330000	1.751e-06
15	79330000	79340000	1.602e-06
15	79340000	79350000	1.446e-06
15	79430000	79440000	1.065e-05
15	79440000	79450000	2.252e-06
15	79450000	79460000	2.395e-06
15	79470000	79480000	1.371e-06
15	79480000	79490000	7.385e-07
15	79490000	79500000	3.014e-06
15	79500000	79510000	1.561e-06
15	79550000	79560000	1.78e-06
15	79560000	79570000	1.268e-06
15	79610000	79620000	1.286e-06
15	79620000	79630000	2.073e-06
15	79630000	79640000	1.451e-06
15	79670000	79680000	5.769e-07
15	79680000	79690000	1.054e-06
15	79690000	79700000	5.17e-06
15	80070000	80080000	5.082e-07
15	80110000	80120000	4.039e-06
15	80120000	80130000	5.435e-07
15	80130000	80140000	1.895e-06
15	80310000	80320000	1.709e-06
15	80320000	80330000	4.256e-07
15	80440000	80450000	1.198e-06
15	80450000	80460000	9.244e-07
15	80460000	80470000	1.744e-05
15	80590000	80600000	2.761e-06
15	80610000	80620000	3.96e-06
15	80620000	80630000	4.12e-06
15	80640000	80650000	3.878e-06
15	80680000	80690000	1.572e-06
15	80690000	80700000	5.016e-07
15	80700000	80710000	8.998e-07
15	80760000	80770000	1.248e-06
15	80770000	80780000	1.008e-05
15	80780000	80790000	3.743e-05
15	80790000	80800000	2.382e-05
15	80800000	80810000	1.518e-06
15	80810000	80820000	1.021e-05
15	80820000	80830000	1.989e-06
15	80860000	80870000	1.63e-06
15	80880000	80890000	2.13e-05
15	80910000	80920000	2.884e-06
15	80970000	80980000	3.616e-06
15	80980000	80990000	7.65e-07
15	81010000	81020000	1.869e-06
15	81190000	81200000	3.125e-06
15	81200000	81210000	2.475e-06
15	81290000	81300000	1.99e-05
15	81300000	81310000	4.133e-07
15	81310000	81320000	7.087e-06
15	81330000	81340000	1.667e-06
15	81450000	81460000	7.919e-06
15	81520000	81530000	2.682e-06
15	85550000	85560000	1.072e-06
15	85570000	85580000	4.591e-07
15	85580000	85590000	4.304e-06
15	85600000	85610000	8.649e-07
15	85610000	85620000	2.422e-06
15	85620000	85630000	9.545e-07
15	85630000	85640000	3.007e-07
15	85640000	85650000	8.509e-07
15	85650000	85660000	9.052e-07
15	85660000	85670000	7.207e-07
15	85670000	85680000	7.828e-06
15	85680000	85690000	5.927e-07
15	85690000	85700000	4.33e-07
15	85700000	85710000	3.732e-06
15	85710000	85720000	5.055e-07
15	85730000	85740000	5.315e-07
15	85740000	85750000	6.854e-06
15	85750000	85760000	8.103e-06
15	85760000	85770000	5.394e-06
15	85770000	85780000	3.561e-06
15	85780000	85790000	7.328e-07
15	85790000	85800000	3.256e-05
15	85850000	85860000	4.62e-06
15	85940000	85950000	6.514e-05
15	85960000	85970000	1.478e-06
15	85970000	85980000	1.331e-06
15	85980000	85990000	1.936e-06
15	85990000	86000000	1.309e-06
15	86000000	86010000	1.916e-06
15	86010000	86020000	3.768e-06
15	86020000	86030000	1.978e-05
15	86030000	86040000	6.291e-06
15	86040000	86050000	8.136e-07
15	86050000	86060000	3.291e-06
15	86070000	86080000	1.952e-06
15	86120000	86130000	2.937e-06
15	86130000	86140000	2.762e-06
15	86140000	86150000	2.969e-06
15	86150000	86160000	1.183e-06
15	86170000	86180000	1.224e-06
15	86200000	86210000	1.471e-06
15	86210000	86220000	3.197e-07
15	86580000	86590000	1.059e-05
15	86590000	86600000	1.163e-06
15	86600000	86610000	5.991e-07
15	86700000	86710000	2.347e-06
15	86890000	86900000	1.271e-05
15	87160000	87170000	0.0001557
15	87170000	87180000	3.996e-06
15	87210000	87220000	2.85e-06
15	87220000	87230000	1.305e-06
15	87230000	87240000	2.278e-06
15	87310000	87320000	3.718e-06
15	87330000	87340000	4.109e-06
15	87350000	87360000	1.816e-06
15	87360000	87370000	6.978e-06
15	87370000	87380000	3.308e-06
15	87380000	87390000	5.128e-06
15	87390000	87400000	9.368e-07
15	87400000	87410000	5.053e-06
15	87410000	87420000	3.388e-07
15	87420000	87430000	2.094e-06
15	87430000	87440000	1.37e-06
15	87440000	87450000	1.629e-06
15	87450000	87460000	2.502e-06
15	87460000	87470000	8.917e-06
15	87470000	87480000	1.326e-06
15	87650000	87660000	3.584e-06
15	87680000	87690000	3.251e-06
15	87690000	87700000	1.128e-06
15	87720000	87730000	4.22e-06
15	87970000	87980000	2.208e-06
15	88030000	88040000	6.775e-06
15	88040000	88050000	2.318e-06
15	88270000	88280000	2.897e-05
15	88350000	88360000	7.007e-07
15	88360000	88370000	1.069e-05
15	88910000	88920000	1.019e-05
15	88920000	88930000	2.719e-06
15	88930000	88940000	6.982e-07
15	88940000	88950000	1.248e-05
15	88950000	88960000	1.263e-06
15	88960000	88970000	7.458e-07
15	88970000	88980000	2.323e-06
15	88980000	88990000	3.375e-06
15	89000000	89010000	2.19e-06
15	89030000	89040000	7.976e-06
15	89040000	89050000	6.837e-06
15	89050000	89060000	3.367e-06
15	89060000	89070000	2.823e-07
15	89070000	89080000	1.523e-06
15	89130000	89140000	9.267e-06
15	89140000	89150000	3.534e-05
15	89160000	89170000	5.623e-06
15	89170000	89180000	2.071e-06
15	89180000	89190000	1.39e-06
15	89190000	89200000	4.165e-06
15	89200000	89210000	1.736e-06
15	89210000	89220000	9.719e-06
15	89220000	89230000	9.375e-06
15	89400000	89410000	1.47e-05
15	89410000	89420000	8.695e-06
15	89420000	89430000	2.656e-06
15	89670000	89680000	9.904e-05
15	89690000	89700000	8.179e-06
15	89700000	89710000	5.745e-07
15	89710000	89720000	2.947e-06
15	89720000	89730000	1.959e-06
15	89730000	89740000	3.03e-05
15	89750000	89760000	1.908e-05
15	89760000	89770000	1.364e-05
15	89770000	89780000	8.875e-07
15	89780000	89790000	5.225e-06
15	89790000	89800000	9.862e-06
15	89840000	89850000	1.509e-05
15	89850000	89860000	3.711e-06
15	89880000	89890000	1.766e-06
15	89890000	89900000	8.491e-07
15	90930000	90940000	3.532e-06
15	90940000	90950000	4.302e-06
15	90950000	90960000	7.598e-06
15	90960000	90970000	2.369e-06
15	90970000	90980000	5.628e-07
15	90980000	90990000	1.546e-06
15	91000000	91010000	6.4e-06
15	91010000	91020000	3.006e-06
15	91020000	91030000	6.736e-06
15	91030000	91040000	1.376e-05
15	91050000	91060000	5.224e-06
15	91060000	91070000	4.275e-06
15	91070000	91080000	6.738e-06
15	91080000	91090000	5.257e-07
15	91100000	91110000	7.161e-07
15	91110000	91120000	2.552e-06
15	91330000	91340000	1.423e-06
15	91340000	91350000	3.814e-06
15	91350000	91360000	2.832e-06
15	92340000	92350000	1.348e-06
15	93120000	93130000	5.761e-06
15	93130000	93140000	9.086e-06
15	93160000	93170000	1.733e-05
15	93180000	93190000	3.176e-05
15	93230000	93240000	6.149e-05
15	93250000	93260000	1.943e-05
15	93260000	93270000	1.664e-05
15	93270000	93280000	9.984e-06
15	93280000	93290000	8.407e-06
15	93310000	93320000	5.044e-06
15	93340000	93350000	1.912e-05
15	93350000	93360000	3.166e-06
15	93370000	93380000	3.03e-06
15	93380000	93390000	2.547e-05
15	93390000	93400000	9.261e-07
15	93400000	93410000	2.067e-06
15	93410000	93420000	1.221e-06
15	93450000	93460000	2.616e-06
15	93550000	93560000	6.927e-06
15	93620000	93630000	2.443e-06
15	93630000	93640000	1.233e-06
15	93680000	93690000	8.223e-07
15	93690000	93700000	1.653e-06
15	94220000	94230000	0.0001069
15	94230000	94240000	1.438e-05
15	94240000	94250000	3.97e-05
15	94250000	94260000	1.432e-06
15	94260000	94270000	3.284e-06
15	94320000	94330000	1.041e-05
15	94330000	94340000	2.211e-06
15	94350000	94360000	1.032e-06
15	94670000	94680000	9.168e-06
15	94700000	94710000	7.467e-06
15	94710000	94720000	2.837e-07
15	94720000	94730000	3.197e-07
15	94770000	94780000	6.461e-07
15	94790000	94800000	3.061e-06
15	94800000	94810000	2.281e-06
15	94810000	94820000	4.711e-06
15	94850000	94860000	7.632e-06
15	94920000	94930000	5.034e-06
15	94930000	94940000	4.2e-06
15	94940000	94950000	1.765e-06
15	94950000	94960000	1.824e-06
15	94960000	94970000	4.501e-06
15	94970000	94980000	4.325e-06
15	94980000	94990000	2.597e-06
15	94990000	95000000	5.608e-05
15	95500000	95510000	1.471e-05
15	95520000	95530000	1.05e-05
15	95530000	95540000	1.289e-05
15	95540000	95550000	1.5e-05
15	95550000	95560000	1.022e-05
15	95590000	95600000	2.131e-05
15	95630000	95640000	2.805e-06
15	95640000	95650000	7.567e-06
15	95650000	95660000	2.437e-06
15	95740000	95750000	2.899e-06
15	95750000	95760000	4.109e-06
15	95760000	95770000	1.83e-06
15	95770000	95780000	3.566e-07
15	95800000	95810000	5.764e-07
15	95860000	95870000	2.422e-06
15	95880000	95890000	6.26e-07
15	95890000	95900000	3.667e-06
15	96130000	96140000	3.668e-06
15	96140000	96150000	1.245e-05
15	96150000	96160000	3.978e-06
15	96160000	96170000	1.614e-05
15	96170000	96180000	3.065e-06
15	96260000	96270000	8.268e-06
15	96270000	96280000	1.109e-05
15	96290000	96300000	9.581e-07
15	96300000	96310000	7.993e-07
15	96380000	96390000	9.763e-07
15	96390000	96400000	2.035e-06
15	96540000	96550000	1.148e-05
15	96800000	96810000	3.535e-06
15	96810000	96820000	5.398e-06
15	97050000	97060000	2.945e-06
15	97060000	97070000	4.288e-07
15	97070000	97080000	2.754e-06
15	97080000	97090000	2.552e-05
15	97090000	97100000	4.253e-06
15	97500000	97510000	1.38e-05
15	97550000	97560000	1.265e-05
15	97600000	97610000	9.928e-06
15	97650000	97660000	7.286e-06
15	97660000	97670000	4.125e-06
15	97670000	97680000	1.966e-05
15	97680000	97690000	6.767e-06
15	97690000	97700000	2.201e-06
15	97700000	97710000	9.45e-07
15	97870000	97880000	4.581e-06
15	97880000	97890000	6.937e-05
15	97890000	97900000	8.753e-06
15	97900000	97910000	1.154e-05
15	97910000	97920000	5.252e-06
15	97920000	97930000	1.187e-06
15	97950000	97960000	4.146e-05
15	97960000	97970000	1.26e-05
15	97970000	97980000	2.247e-06
15	97980000	97990000	4.181e-06
15	97990000	98000000	2.42e-05
15	98000000	98010000	1.323e-06
15	98010000	98020000	3.803e-06
15	98050000	98060000	1.312e-06
15	98060000	98070000	1.171e-05
15	98070000	98080000	4.575e-07
15	98080000	98090000	1.073e-06
15	98090000	98100000	1.043e-05
15	98100000	98110000	7.902e-06
15	98110000	98120000	5.74e-06
15	98120000	98130000	7.754e-05
15	98290000	98300000	1.621e-05
15	98300000	98310000	1.096e-05
15	98310000	98320000	1.22e-05
15	98350000	98360000	5.847e-06
15	98410000	98420000	6.513e-06
15	98430000	98440000	1.979e-05
15	98460000	98470000	1.143e-06
15	98470000	98480000	1.301e-06
15	98480000	98490000	3.093e-06
15	98490000	98500000	4.971e-06
15	98500000	98510000	3.118e-06
15	98510000	98520000	5.513e-06
15	98610000	98620000	2.756e-05
15	98620000	98630000	3.804e-06
15	98630000	98640000	2.015e-06
15	98640000	98650000	5.461e-06
15	98650000	98660000	5.372e-06
15	98660000	98670000	5.818e-06
15	98680000	98690000	9.556e-07
15	98720000	98730000	9.002e-06
15	98730000	98740000	2.081e-06
15	98740000	98750000	1.47e-06
15	98750000	98760000	3.529e-06
15	98760000	98770000	4.846e-06
15	98770000	98780000	4.234e-05
15	98810000	98820000	1.81e-06
15	98860000	98870000	4.992e-06
15	98900000	98910000	3.294e-06
15	98910000	98920000	7.231e-05
15	98920000	98930000	9.584e-05
15	98940000	98950000	2.73e-05
15	98950000	98960000	2.659e-05
15	98960000	98970000	1.924e-05
15	99010000	99020000	7.627e-06
15	99020000	99030000	4.095e-06
15	99030000	99040000	2.876e-06
15	99040000	99050000	7.18e-06
15	99050000	99060000	1.078e-05
15	99060000	99070000	2.778e-05
15	99070000	99080000	1.473e-05
15	99080000	99090000	4.217e-05
15	99090000	99100000	4.091e-06
15	99100000	99110000	1.219e-05
15	99110000	99120000	1.311e-05
15	99120000	99130000	1.395e-05
15	99130000	99140000	9.944e-06
15	99140000	99150000	2.357e-05
15	100150000	100160000	4.849e-05
15	100190000	100200000	2.28e-06
15	100200000	100210000	0.0001988
15	100210000	100220000	2.01e-06
15	100220000	100230000	9.571e-06
15	100230000	100240000	4.576e-06
15	100240000	100250000	2.08e-06
15	100250000	100260000	1.368e-05
16	1060000	1070000	5.61e-06
16	1120000	1130000	7.985e-05
16	1140000	1150000	1.33e-05
16	1190000	1200000	1.309e-05
16	1250000	1260000	6.551e-05
16	1260000	1270000	5.906e-06
16	1270000	1280000	1.878e-05
16	1280000	1290000	1.154e-05
16	1290000	1300000	4.17e-06
16	1310000	1320000	3.864e-06
16	1320000	1330000	4.041e-05
16	1330000	1340000	1.843e-05
16	1440000	1450000	2.565e-05
16	1450000	1460000	0.0001388
16	1460000	1470000	3.927e-06
16	1470000	1480000	5.153e-06
16	1760000	1770000	3.273e-05
16	1780000	1790000	1.215e-05
16	1790000	1800000	4.878e-06
16	1800000	1810000	3.071e-06
16	1810000	1820000	4.281e-06
16	1820000	1830000	3.274e-06
16	1830000	1840000	1.278e-06
16	1840000	1850000	1.118e-06
16	1850000	1860000	1.047e-06
16	1860000	1870000	6.877e-06
16	1870000	1880000	2.561e-06
16	1890000	1900000	2.3e-06
16	1900000	1910000	1.784e-06
16	1910000	1920000	9.524e-06
16	1920000	1930000	3.603e-05
16	1930000	1940000	1.637e-05
16	1940000	1950000	9.672e-05
16	1950000	1960000	1.52e-05
16	1960000	1970000	6.944e-06
16	1980000	1990000	1.569e-05
16	1990000	2000000	9.46e-06
16	2000000	2010000	3.536e-05
16	2010000	2020000	1.125e-05
16	2020000	2030000	5.218e-06
16	2030000	2040000	0.0001376
16	2190000	2200000	3.16e-06
16	2200000	2210000	3.578e-05
16	2300000	2310000	9.194e-06
16	2310000	2320000	4.895e-06
16	2370000	2380000	2.534e-06
16	2380000	2390000	1.363e-05
16	2390000	2400000	8.558e-07
16	2400000	2410000	3.151e-06
16	2420000	2430000	1.167e-06
16	2430000	2440000	3.195e-06
16	2440000	2450000	1.509e-06
16	2690000	2700000	3.29e-05
16	2770000	2780000	7.099e-05
16	2780000	2790000	1.258e-05
16	2820000	2830000	4.213e-06
16	2830000	2840000	3.132e-05
16	2840000	2850000	0.0002225
16	2850000	2860000	7.299e-06
16	2860000	2870000	2.928e-06
16	2870000	2880000	2.14e-06
16	2880000	2890000	1.406e-06
16	2890000	2900000	4.542e-06
16	2900000	2910000	1.018e-05
16	2910000	2920000	9.237e-06
16	2920000	2930000	1.595e-05
16	2930000	2940000	1.628e-05
16	2940000	2950000	5.876e-06
16	2950000	2960000	2.342e-05
16	2960000	2970000	2.189e-05
16	3000000	3010000	1.122e-05
16	3010000	3020000	3.736e-05
16	3030000	3040000	5.045e-06
16	3040000	3050000	4.197e-06
16	3050000	3060000	2.872e-05
16	3070000	3080000	1.195e-05
16	3080000	3090000	6.303e-06
16	3090000	3100000	7.308e-06
16	3100000	3110000	2.458e-06
16	3110000	3120000	1.746e-06
16	3140000	3150000	3.499e-06
16	3170000	3180000	5.485e-06
16	3180000	3190000	7.856e-06
16	3190000	3200000	9.995e-06
16	3200000	3210000	4.854e-06
16	3210000	3220000	5.85e-06
16	3230000	3240000	4.313e-06
16	3240000	3250000	1.985e-06
16	3250000	3260000	9.992e-06
16	3260000	3270000	3.044e-06
16	3910000	3920000	2.795e-05
16	3920000	3930000	8.326e-07
16	3930000	3940000	3.445e-06
16	4050000	4060000	1.004e-05
16	4060000	4070000	4.003e-06
16	4070000	4080000	1.66e-06
16	4080000	4090000	7.909e-06
16	4090000	4100000	2.669e-06
16	4100000	4110000	8.954e-06
16	4110000	4120000	1.15e-05
16	4120000	4130000	2.341e-06
16	4130000	4140000	2.18e-06
16	4150000	4160000	9.927e-06
16	4160000	4170000	3.905e-06
16	4170000	4180000	1.666e-05
16	4180000	4190000	2.749e-06
16	4190000	4200000	4.113e-06
16	5740000	5750000	6.191e-07
16	5750000	5760000	2.097e-06
16	5760000	5770000	1.966e-06
16	5770000	5780000	5.17e-06
16	5780000	5790000	5.742e-07
16	5790000	5800000	6.712e-06
16	5800000	5810000	4.385e-06
16	5810000	5820000	1.438e-06
16	5820000	5830000	5.778e-06
16	6030000	6040000	6.253e-06
16	6040000	6050000	2.6e-06
16	6050000	6060000	3.317e-06
16	6060000	6070000	1.613e-06
16	6080000	6090000	1.341e-05
16	6250000	6260000	2.4e-06
16	6290000	6300000	5.697e-06
16	6300000	6310000	6.99e-06
16	6310000	6320000	5.346e-06
16	6320000	6330000	2.915e-06
16	6330000	6340000	4.915e-05
16	6340000	6350000	1.069e-05
16	6360000	6370000	1.048e-05
16	6370000	6380000	8.049e-06
16	6390000	6400000	5.542e-06
16	6450000	6460000	1.389e-06
16	6460000	6470000	2.109e-06
16	6470000	6480000	1.519e-06
16	6520000	6530000	1.437e-05
16	6540000	6550000	1.768e-06
16	6560000	6570000	1.522e-05
16	6720000	6730000	8.615e-06
16	6730000	6740000	4.634e-06
16	6740000	6750000	5.769e-06
16	6750000	6760000	8.813e-06
16	6790000	6800000	2.546e-05
16	8190000	8200000	3.482e-06
16	8220000	8230000	3.599e-06
16	8230000	8240000	8.159e-07
16	8260000	8270000	5.527e-06
16	8270000	8280000	1.382e-06
16	8280000	8290000	1.575e-05
16	8290000	8300000	4.201e-06
16	8320000	8330000	3.911e-05
16	8330000	8340000	1.28e-06
16	8340000	8350000	1.871e-06
16	8350000	8360000	2.498e-06
16	8510000	8520000	7.45e-07
16	8520000	8530000	4.653e-06
16	8530000	8540000	2.456e-06
16	8540000	8550000	1.414e-05
16	8550000	8560000	2.081e-06
16	8560000	8570000	1.439e-05
16	8570000	8580000	5.931e-06
16	8580000	8590000	7.343e-06
16	8660000	8670000	3.967e-06
16	8670000	8680000	3.06e-06
16	8680000	8690000	2.252e-06
16	8690000	8700000	6.422e-06
16	8700000	8710000	4.577e-06
16	8710000	8720000	2.842e-06
16	8760000	8770000	1.593e-05
16	8770000	8780000	4.792e-06
16	8860000	8870000	3.855e-05
16	8870000	8880000	1.018e-05
16	8890000	8900000	8.15e-06
16	8900000	8910000	6.838e-06
16	8930000	8940000	2.233e-06
16	8940000	8950000	2.004e-05
16	8950000	8960000	6.179e-06
16	8980000	8990000	2.019e-05
16	9050000	9060000	3.693e-06
16	9060000	9070000	1.368e-06
16	9070000	9080000	4.695e-06
16	9520000	9530000	2.765e-06
16	9530000	9540000	1.671e-06
16	9780000	9790000	3.78e-06
16	9790000	9800000	6.602e-07
16	9800000	9810000	4.345e-06
16	9810000	9820000	1.613e-06
16	9820000	9830000	1.046e-06
16	9840000	9850000	2.115e-06
16	9850000	9860000	1.264e-06
16	9860000	9870000	7.727e-07
16	9880000	9890000	1.045e-06
16	9890000	9900000	4.867e-07
16	9900000	9910000	1.044e-05
16	9960000	9970000	6.348e-07
16	10100000	10110000	4.346e-07
16	10110000	10120000	5.406e-06
16	10120000	10130000	2.464e-06
16	10130000	10140000	3.301e-06
16	10140000	10150000	3.224e-06
16	10150000	10160000	2.073e-06
16	10170000	10180000	2.276e-06
16	10180000	10190000	2.27e-07
16	10190000	10200000	3.753e-06
16	10200000	10210000	2.433e-06
16	10210000	10220000	1.972e-06
16	10220000	10230000	4.598e-06
16	10230000	10240000	1.019e-06
16	10240000	10250000	1.136e-05
16	10480000	10490000	6.332e-06
16	10490000	10500000	7.948e-06
16	10600000	10610000	2.538e-06
16	10610000	10620000	1.469e-06
16	10620000	10630000	8.23e-06
16	10630000	10640000	3.419e-06
16	10640000	10650000	4.318e-06
16	10650000	10660000	4.521e-06
16	11670000	11680000	9.887e-07
16	11690000	11700000	1.735e-06
16	11710000	11720000	4.146e-07
16	11720000	11730000	5.422e-06
16	11730000	11740000	2.7e-06
16	12380000	12390000	1.547e-05
16	12390000	12400000	1.548e-06
16	12400000	12410000	5.918e-06
16	12410000	12420000	5.141e-06
16	12440000	12450000	3.546e-06
16	12450000	12460000	4.385e-06
16	12460000	12470000	9.001e-06
16	12470000	12480000	1.227e-06
16	12480000	12490000	1.285e-05
16	12490000	12500000	4.401e-06
16	12500000	12510000	4.693e-06
16	12620000	12630000	2.793e-05
16	12630000	12640000	2.252e-06
16	12640000	12650000	2.642e-06
16	12680000	12690000	4.798e-05
16	12700000	12710000	6.06e-07
16	12710000	12720000	2.355e-06
16	12720000	12730000	1.233e-06
16	12730000	12740000	3.712e-06
16	12740000	12750000	1.795e-06
16	12750000	12760000	2.359e-05
16	12770000	12780000	3.678e-06
16	12930000	12940000	1.41e-06
16	12940000	12950000	1.121e-06
16	12950000	12960000	1.222e-06
16	12960000	12970000	2.318e-06
16	12970000	12980000	7.484e-06
16	12980000	12990000	1.211e-06
16	12990000	13000000	3.452e-06
16	13000000	13010000	2.131e-06
16	13010000	13020000	4.308e-06
16	13020000	13030000	4.375e-06
16	13030000	13040000	1.074e-06
16	13040000	13050000	2.051e-06
16	13050000	13060000	5.689e-06
16	13170000	13180000	2.265e-06
16	13180000	13190000	1.457e-06
16	13190000	13200000	2.376e-06
16	13200000	13210000	1.398e-06
16	13210000	13220000	1.678e-05
16	13220000	13230000	3.968e-06
16	13240000	13250000	1.341e-05
16	13250000	13260000	6.171e-06
16	13260000	13270000	1.296e-06
16	13270000	13280000	4.784e-07
16	13300000	13310000	1.459e-06
16	13310000	13320000	2.889e-06
16	13320000	13330000	1.596e-06
16	13330000	13340000	2.107e-05
16	13340000	13350000	4.741e-07
16	13350000	13360000	1.604e-06
16	13360000	13370000	2.744e-06
16	13370000	13380000	4.698e-07
16	13380000	13390000	1.959e-06
16	13400000	13410000	1.221e-05
16	13410000	13420000	1.181e-06
16	13420000	13430000	4.551e-06
16	13430000	13440000	1.445e-06
16	13440000	13450000	3.177e-06
16	13450000	13460000	9.506e-07
16	13460000	13470000	1.823e-06
16	13470000	13480000	2.775e-06
16	13480000	13490000	2.366e-06
16	13490000	13500000	4.566e-07
16	13500000	13510000	2.422e-07
16	13510000	13520000	1.194e-06
16	13520000	13530000	2.293e-06
16	13530000	13540000	2.946e-06
16	13540000	13550000	1.715e-06
16	13550000	13560000	1.968e-05
16	14370000	14380000	7.824e-05
16	14380000	14390000	6.301e-06
16	15500000	15510000	1.201e-05
16	18010000	18020000	3.539e-06
16	18030000	18040000	1.7e-06
16	18040000	18050000	7.247e-07
16	18050000	18060000	1.116e-06
16	18060000	18070000	6.204e-06
16	22820000	22830000	3.395e-06
16	22830000	22840000	1.164e-06
16	22860000	22870000	1.741e-05
16	22880000	22890000	4.243e-05
16	22900000	22910000	2.78e-06
16	22910000	22920000	8.063e-06
16	22920000	22930000	2.576e-06
16	22930000	22940000	2.161e-05
16	23280000	23290000	9.373e-07
16	23310000	23320000	4.625e-06
16	23790000	23800000	5.148e-06
16	23800000	23810000	4.373e-06
16	23810000	23820000	2.562e-06
16	23820000	23830000	3.357e-07
16	23830000	23840000	6.9e-07
16	23840000	23850000	3.032e-06
16	23850000	23860000	4.331e-06
16	23860000	23870000	1.163e-06
16	23870000	23880000	2.261e-06
16	23880000	23890000	3.891e-07
16	23890000	23900000	3.667e-06
16	23920000	23930000	1.808e-06
16	23930000	23940000	1.151e-06
16	23940000	23950000	2.617e-06
16	24110000	24120000	7.359e-06
16	24120000	24130000	4.458e-05
16	24140000	24150000	1.126e-06
16	24220000	24230000	3.519e-06
16	24230000	24240000	1.737e-06
16	24240000	24250000	6.251e-06
16	24250000	24260000	2.07e-06
16	24260000	24270000	1.563e-06
16	24270000	24280000	3.668e-07
16	24280000	24290000	7.661e-07
16	24290000	24300000	2.695e-05
16	24310000	24320000	1.506e-06
16	24320000	24330000	6.79e-07
16	24330000	24340000	2.131e-06
16	24340000	24350000	6.607e-06
16	24630000	24640000	6.909e-06
16	24910000	24920000	1.145e-06
16	24950000	24960000	3.217e-06
16	24980000	24990000	1.771e-06
16	24990000	25000000	6.903e-06
16	25000000	25010000	8.865e-07
16	25020000	25030000	2.941e-06
16	25030000	25040000	7.815e-06
16	25040000	25050000	8.972e-07
16	25050000	25060000	4.905e-06
16	25080000	25090000	3.434e-05
16	25490000	25500000	8.07e-07
16	25500000	25510000	6.747e-07
16	25520000	25530000	1.074e-06
16	25530000	25540000	1.363e-06
16	25880000	25890000	2.347e-06
16	25890000	25900000	8.444e-06
16	25900000	25910000	2.157e-06
16	25910000	25920000	3.149e-06
16	25920000	25930000	2.44e-06
16	25930000	25940000	6.075e-07
16	25940000	25950000	3.305e-06
16	25950000	25960000	1.886e-06
16	25960000	25970000	2.474e-07
16	25980000	25990000	1.289e-06
16	25990000	26000000	2.671e-06
16	26010000	26020000	2.25e-06
16	26020000	26030000	1.019e-05
16	26120000	26130000	5.452e-05
16	26570000	26580000	3.726e-07
16	26580000	26590000	8.462e-07
16	26590000	26600000	4.177e-06
16	26620000	26630000	4.667e-07
16	26840000	26850000	1.435e-05
16	26850000	26860000	3.697e-06
16	26860000	26870000	5.575e-06
16	26870000	26880000	7.761e-06
16	26880000	26890000	1.13e-06
16	26890000	26900000	1.022e-06
16	26930000	26940000	2.354e-05
16	26940000	26950000	7.631e-06
16	27000000	27010000	3.734e-07
16	27010000	27020000	1.973e-05
16	27020000	27030000	6.294e-06
16	27030000	27040000	6.793e-06
16	27050000	27060000	2.354e-05
16	27060000	27070000	8.655e-06
16	27070000	27080000	2.719e-06
16	27080000	27090000	4.682e-05
16	27090000	27100000	6.603e-06
16	27100000	27110000	3.892e-06
16	27110000	27120000	3.018e-06
16	27140000	27150000	2.447e-06
16	27150000	27160000	1.58e-05
16	27160000	27170000	6.588e-06
16	27170000	27180000	2.187e-06
16	27180000	27190000	0.0001463
16	27190000	27200000	2.851e-06
16	27220000	27230000	2.617e-06
16	27230000	27240000	5.44e-06
16	27410000	27420000	1.514e-05
16	27420000	27430000	2.144e-06
16	27430000	27440000	1.546e-05
16	27440000	27450000	6.378e-07
16	27450000	27460000	9.943e-06
16	27690000	27700000	6.949e-06
16	27780000	27790000	5.208e-05
16	27850000	27860000	1.068e-05
16	27870000	27880000	1.251e-06
16	27880000	27890000	6.486e-07
16	27900000	27910000	2.21e-06
16	27910000	27920000	3.449e-06
16	27920000	27930000	1.048e-05
16	27930000	27940000	7.7e-06
16	28000000	28010000	4.129e-05
16	28040000	28050000	3.701e-06
16	28050000	28060000	5.788e-06
16	28060000	28070000	3.312e-06
16	28070000	28080000	3.088e-06
16	28230000	28240000	8.982e-07
16	28240000	28250000	4.326e-06
16	28250000	28260000	1.6e-05
16	28490000	28500000	2.323e-05
16	28510000	28520000	5.354e-06
16	28520000	28530000	3.501e-06
16	28570000	28580000	2.374e-06
16	28590000	28600000	1.04e-05
16	28810000	28820000	5.21e-07
16	28820000	28830000	1.417e-05
16	28830000	28840000	9.735e-07
16	28850000	28860000	5.603e-06
16	28860000	28870000	2.295e-06
16	28880000	28890000	2.177e-05
16	31380000	31390000	5.042e-06
16	31510000	31520000	7.009e-07
16	31520000	31530000	4.3e-07
16	31530000	31540000	1.104e-06
16	31540000	31550000	3.154e-06
16	31550000	31560000	7.88e-07
16	31560000	31570000	4.416e-07
16	31590000	31600000	5.575e-07
16	31620000	31630000	1.081e-06
16	48450000	48460000	6.201e-05
16	48480000	48490000	8.045e-07
16	48490000	48500000	1.364e-06
16	48520000	48530000	3.478e-06
16	48530000	48540000	2.354e-06
16	48560000	48570000	3.819e-07
16	48580000	48590000	8.083e-07
16	48590000	48600000	1.552e-06
16	48610000	48620000	4.815e-06
16	48630000	48640000	8.025e-07
16	48640000	48650000	8.244e-07
16	48660000	48670000	7.591e-07
16	48690000	48700000	6.061e-07
16	48700000	48710000	1.085e-05
16	48710000	48720000	2.138e-06
16	48720000	48730000	5.047e-06
16	48730000	48740000	1.699e-06
16	48740000	48750000	4.904e-07
16	48750000	48760000	7.931e-07
16	48770000	48780000	4.459e-06
16	48780000	48790000	4.324e-07
16	48790000	48800000	3.993e-06
16	48980000	48990000	4.988e-07
16	49010000	49020000	3.211e-06
16	49020000	49030000	2.354e-06
16	49030000	49040000	1.05e-06
16	49040000	49050000	2.122e-06
16	49050000	49060000	2.546e-06
16	49060000	49070000	3.73e-05
16	49080000	49090000	1.093e-06
16	49090000	49100000	1.184e-06
16	49100000	49110000	6.945e-06
16	49110000	49120000	4.556e-06
16	49120000	49130000	2.232e-06
16	49130000	49140000	6.857e-05
16	49250000	49260000	5.914e-07
16	49260000	49270000	3.169e-05
16	49300000	49310000	3.212e-06
16	49330000	49340000	2.448e-05
16	49370000	49380000	4.334e-06
16	49380000	49390000	4.176e-07
16	49390000	49400000	4.123e-06
16	49400000	49410000	1.892e-06
16	49410000	49420000	6.962e-05
16	49460000	49470000	2.75e-05
16	49470000	49480000	5.437e-07
16	49480000	49490000	4.91e-06
16	49490000	49500000	2.365e-06
16	49500000	49510000	3.161e-06
16	49510000	49520000	2.658e-06
16	49520000	49530000	6.952e-06
16	49530000	49540000	7.54e-06
16	49550000	49560000	2.429e-05
16	49570000	49580000	1.831e-06
16	49580000	49590000	8.318e-07
16	49590000	49600000	1.288e-05
16	49600000	49610000	3.62e-06
16	49610000	49620000	1.87e-06
16	49620000	49630000	9.997e-06
16	49640000	49650000	1.022e-05
16	49650000	49660000	7.46e-06
16	49730000	49740000	2.316e-06
16	49760000	49770000	4.953e-07
16	49870000	49880000	2.458e-06
16	49880000	49890000	9.868e-07
16	49890000	49900000	4.15e-06
16	49900000	49910000	9.877e-07
16	49920000	49930000	3.599e-05
16	49940000	49950000	3.446e-06
16	49970000	49980000	4.528e-07
16	49980000	49990000	6.023e-06
16	50010000	50020000	2.001e-06
16	50050000	50060000	1.083e-06
16	50060000	50070000	3.439e-07
16	50100000	50110000	4.918e-06
16	50110000	50120000	1.284e-06
16	50130000	50140000	6.175e-06
16	50190000	50200000	1.432e-06
16	50240000	50250000	3.514e-06
16	50360000	50370000	4.023e-06
16	50380000	50390000	5.62e-07
16	50880000	50890000	5.11e-07
16	50890000	50900000	4.64e-07
16	51010000	51020000	3.798e-06
16	51040000	51050000	8.125e-06
16	51050000	51060000	4.054e-05
16	51060000	51070000	1.958e-06
16	51070000	51080000	6.537e-07
16	51080000	51090000	3.659e-06
16	51090000	51100000	7.426e-07
16	51100000	51110000	4.133e-07
16	51200000	51210000	8.096e-07
16	51230000	51240000	5.449e-06
16	51430000	51440000	1.022e-06
16	51580000	51590000	4.611e-06
16	51590000	51600000	4.711e-06
16	51630000	51640000	1.282e-06
16	51700000	51710000	1.118e-06
16	51710000	51720000	3.072e-06
16	51720000	51730000	1.067e-06
16	51730000	51740000	9.417e-07
16	51740000	51750000	1.168e-05
16	51750000	51760000	1.037e-05
16	51760000	51770000	1.19e-06
16	51770000	51780000	1.067e-06
16	51780000	51790000	4.326e-06
16	51830000	51840000	3.208e-06
16	51860000	51870000	1.878e-06
16	51870000	51880000	6.372e-05
16	52430000	52440000	1.092e-06
16	52490000	52500000	5.207e-07
16	52630000	52640000	4.716e-06
16	52670000	52680000	1.194e-06
16	52700000	52710000	1.253e-06
16	52910000	52920000	1.123e-05
16	53030000	53040000	1.72e-06
16	54200000	54210000	2.367e-06
16	54210000	54220000	3.246e-07
16	54300000	54310000	1.501e-05
16	54330000	54340000	2.643e-06
16	54370000	54380000	1.831e-05
16	54380000	54390000	1.123e-06
16	54400000	54410000	2.739e-07
16	54440000	54450000	2.675e-06
16	54450000	54460000	2.121e-05
16	54460000	54470000	3.034e-06
16	54510000	54520000	3.894e-06
16	54520000	54530000	4.174e-06
16	54540000	54550000	2.803e-06
16	54550000	54560000	2.722e-06
16	54560000	54570000	7.258e-07
16	54570000	54580000	2.355e-06
16	54580000	54590000	2.094e-06
16	54640000	54650000	1.8e-05
16	54660000	54670000	6.608e-06
16	54690000	54700000	4.009e-06
16	54820000	54830000	3.031e-06
16	54830000	54840000	1.506e-05
16	54960000	54970000	0.0001804
16	55270000	55280000	2.571e-07
16	55280000	55290000	9.853e-07
16	55290000	55300000	2.24e-06
16	55300000	55310000	1.581e-06
16	55310000	55320000	5.643e-07
16	55320000	55330000	8.44e-07
16	55330000	55340000	5.367e-07
16	55480000	55490000	1.789e-06
16	55490000	55500000	2.289e-06
16	55500000	55510000	5.435e-06
16	55510000	55520000	6.122e-07
16	55520000	55530000	1.295e-06
16	55570000	55580000	1.217e-06
16	55580000	55590000	5.979e-05
16	55640000	55650000	4.51e-07
16	55650000	55660000	1.467e-06
16	55660000	55670000	3.486e-07
16	55670000	55680000	5.842e-06
16	55720000	55730000	1.164e-06
16	55730000	55740000	2.385e-06
16	55740000	55750000	9.796e-07
16	55750000	55760000	4.626e-06
16	56590000	56600000	2.707e-06
16	56600000	56610000	1.171e-06
16	56610000	56620000	1.799e-06
16	56660000	56670000	1.131e-05
16	56870000	56880000	6.913e-05
16	56890000	56900000	2.135e-06
16	56900000	56910000	1.528e-06
16	56910000	56920000	8.629e-06
16	56920000	56930000	1.081e-06
16	56930000	56940000	3.429e-06
16	56940000	56950000	3.334e-06
16	56950000	56960000	2.432e-05
16	56960000	56970000	2.129e-06
16	56970000	56980000	5.474e-06
16	56980000	56990000	4.356e-05
16	56990000	57000000	1.148e-05
16	57000000	57010000	4.736e-06
16	57010000	57020000	6.141e-06
16	57080000	57090000	3.922e-06
16	57090000	57100000	1.56e-06
16	57270000	57280000	9.882e-07
16	57280000	57290000	7.118e-06
16	57290000	57300000	4.071e-06
16	57300000	57310000	2.572e-05
16	57410000	57420000	1.83e-06
16	57500000	57510000	8.597e-07
16	57510000	57520000	5.685e-06
16	57520000	57530000	1.038e-05
16	57530000	57540000	1.544e-05
16	57550000	57560000	2.238e-06
16	57560000	57570000	8.913e-06
16	57580000	57590000	1.841e-06
16	57590000	57600000	2.687e-06
16	57610000	57620000	6.956e-05
16	57620000	57630000	1.562e-05
16	57630000	57640000	5.182e-05
16	57640000	57650000	1.482e-05
16	57650000	57660000	1.346e-05
16	57760000	57770000	9.071e-06
16	57770000	57780000	6.061e-07
16	57780000	57790000	9.985e-06
16	57810000	57820000	1.151e-05
16	57950000	57960000	1.628e-06
16	57960000	57970000	6.161e-06
16	57970000	57980000	4.766e-07
16	57980000	57990000	4.028e-06
16	57990000	58000000	1.663e-06
16	58330000	58340000	1.598e-05
16	58350000	58360000	2.109e-06
16	58490000	58500000	5.177e-06
16	58840000	58850000	4.378e-06
16	58850000	58860000	5.746e-07
16	58860000	58870000	7.716e-06
16	58870000	58880000	6.943e-07
16	58880000	58890000	2.599e-07
16	58890000	58900000	5.559e-06
16	58900000	58910000	4.969e-07
16	59270000	59280000	1.968e-06
16	59300000	59310000	1.147e-06
16	59370000	59380000	8.066e-06
16	59430000	59440000	2.699e-06
16	59440000	59450000	8.151e-07
16	59470000	59480000	2.839e-06
16	59480000	59490000	1.631e-06
16	59500000	59510000	5.682e-07
16	59510000	59520000	1.234e-06
16	59520000	59530000	5.671e-06
16	59530000	59540000	1.002e-06
16	59610000	59620000	1.316e-06
16	59620000	59630000	1.192e-06
16	59640000	59650000	6.348e-07
16	60390000	60400000	1.398e-06
16	61740000	61750000	2.783e-06
16	61750000	61760000	3.604e-07
16	61890000	61900000	1.841e-06
16	61910000	61920000	3.53e-06
16	62000000	62010000	2.943e-06
16	62020000	62030000	4.275e-07
16	62030000	62040000	5.718e-07
16	62260000	62270000	1.256e-06
16	62270000	62280000	2.597e-07
16	62330000	62340000	9.371e-05
16	62400000	62410000	1.861e-06
16	62410000	62420000	1.268e-06
16	62600000	62610000	8.968e-06
16	62640000	62650000	1.383e-05
16	62930000	62940000	6.197e-07
16	62950000	62960000	8.504e-07
16	62980000	62990000	1.155e-06
16	62990000	63000000	2.97e-06
16	63000000	63010000	9.65e-07
16	63130000	63140000	6.458e-05
16	63360000	63370000	2.841e-05
16	63480000	63490000	2.895e-06
16	63560000	63570000	3.247e-06
16	63570000	63580000	5.252e-07
16	63580000	63590000	5.657e-07
16	63630000	63640000	6.175e-06
16	63740000	63750000	6.051e-06
16	63820000	63830000	5.664e-06
16	63830000	63840000	1.173e-06
16	63840000	63850000	5.78e-07
16	63870000	63880000	3.779e-06
16	63960000	63970000	3e-06
16	64130000	64140000	1.748e-06
16	64140000	64150000	5.321e-07
16	64150000	64160000	1.729e-06
16	64270000	64280000	2.056e-06
16	64280000	64290000	1.64e-06
16	64310000	64320000	7.505e-07
16	64330000	64340000	7.639e-07
16	64340000	64350000	5.81e-07
16	64350000	64360000	5.094e-07
16	64360000	64370000	3.801e-07
16	64370000	64380000	5.934e-06
16	64380000	64390000	2.198e-07
16	64390000	64400000	1.049e-06
16	64470000	64480000	3.899e-06
16	64480000	64490000	4.888e-07
16	64550000	64560000	1.532e-05
16	64570000	64580000	1.684e-06
16	64590000	64600000	1.087e-06
16	64600000	64610000	1.377e-06
16	64620000	64630000	5.806e-07
16	64630000	64640000	7.607e-07
16	64640000	64650000	4.493e-07
16	64670000	64680000	2.921e-07
16	64680000	64690000	1.257e-05
16	64760000	64770000	1.81e-06
16	64770000	64780000	2.188e-06
16	64780000	64790000	9.136e-07
16	64790000	64800000	3.965e-07
16	64800000	64810000	2.385e-05
16	64810000	64820000	1.38e-06
16	64830000	64840000	4.771e-07
16	64840000	64850000	1.098e-06
16	64900000	64910000	6.714e-06
16	64910000	64920000	2.98e-07
16	64920000	64930000	1.523e-06
16	64930000	64940000	9.136e-07
16	64940000	64950000	9.208e-07
16	64990000	65000000	5.728e-07
16	65000000	65010000	6.343e-06
16	65020000	65030000	5.138e-07
16	65030000	65040000	1.011e-06
16	65040000	65050000	2.908e-06
16	65430000	65440000	1.879e-06
16	65450000	65460000	6.44e-07
16	65470000	65480000	6.154e-07
16	65480000	65490000	4.963e-07
16	65500000	65510000	0.0001045
16	65530000	65540000	5.578e-06
16	65550000	65560000	2.114e-06
16	65700000	65710000	3.939e-06
16	65720000	65730000	1.035e-06
16	65740000	65750000	9.138e-07
16	65790000	65800000	1.249e-06
16	65800000	65810000	2.718e-06
16	65810000	65820000	1.225e-06
16	65830000	65840000	1.689e-06
16	65840000	65850000	1.309e-05
16	65850000	65860000	7.371e-06
16	65860000	65870000	7.755e-06
16	65870000	65880000	0.0001692
16	65880000	65890000	1.427e-06
16	65890000	65900000	7.025e-07
16	72120000	72130000	5.119e-06
16	72140000	72150000	2.583e-06
16	72150000	72160000	1.2e-06
16	72180000	72190000	6.845e-06
16	72190000	72200000	3.118e-06
16	72210000	72220000	5.645e-07
16	72940000	72950000	2.058e-05
16	72950000	72960000	8.919e-06
16	72960000	72970000	3.499e-06
16	72970000	72980000	1.381e-06
16	72980000	72990000	1.542e-06
16	73410000	73420000	1.276e-05
16	73420000	73430000	9.349e-06
16	73430000	73440000	1.668e-05
16	73440000	73450000	4.731e-06
16	73450000	73460000	2.31e-06
16	73460000	73470000	5.52e-06
16	73470000	73480000	1.827e-05
16	73480000	73490000	1.04e-05
16	73490000	73500000	9.232e-07
16	73500000	73510000	3.392e-05
16	73510000	73520000	1.012e-05
16	73520000	73530000	3.146e-06
16	73540000	73550000	6.741e-06
16	73560000	73570000	5.485e-06
16	73680000	73690000	4.826e-06
16	73690000	73700000	1.109e-05
16	73710000	73720000	2.179e-06
16	73740000	73750000	4.82e-06
16	73750000	73760000	4.23e-06
16	73760000	73770000	2.101e-05
16	73770000	73780000	8.449e-06
16	75270000	75280000	1.022e-05
16	75280000	75290000	1.991e-06
16	75290000	75300000	2.246e-06
16	75300000	75310000	5.293e-06
16	75310000	75320000	4.754e-06
16	75330000	75340000	9.302e-06
16	75350000	75360000	1.171e-06
16	75360000	75370000	2.489e-07
16	75370000	75380000	1.588e-06
16	75380000	75390000	2.41e-06
16	75390000	75400000	9.918e-07
16	75400000	75410000	2.076e-06
16	75410000	75420000	9.936e-07
16	75420000	75430000	1.104e-06
16	75430000	75440000	1.008e-06
16	75440000	75450000	4.733e-06
16	75450000	75460000	6.675e-07
16	75460000	75470000	1.496e-06
16	75950000	75960000	2.547e-06
16	75960000	75970000	1.808e-06
16	75970000	75980000	3.826e-06
16	75980000	75990000	3.163e-06
16	75990000	76000000	3.411e-06
16	76000000	76010000	2.156e-06
16	76010000	76020000	5.377e-07
16	76020000	76030000	4.496e-05
16	76030000	76040000	3.676e-06
16	76240000	76250000	1.162e-05
16	76250000	76260000	6.099e-07
16	77700000	77710000	1.281e-05
16	77920000	77930000	4.949e-05
16	77930000	77940000	0.0001506
16	78920000	78930000	9.642e-06
16	78940000	78950000	5.122e-05
16	79180000	79190000	2.997e-05
16	79250000	79260000	4.363e-06
16	79300000	79310000	7.145e-06
16	79310000	79320000	1.738e-06
16	79320000	79330000	1.582e-06
16	79330000	79340000	5.543e-06
16	79340000	79350000	9.541e-07
16	79350000	79360000	1.837e-06
16	79360000	79370000	3.876e-06
16	79380000	79390000	3.95e-06
16	79430000	79440000	0.000183
16	79520000	79530000	7.006e-06
16	79530000	79540000	4.56e-06
16	79540000	79550000	9.613e-06
16	79550000	79560000	3.532e-05
16	79610000	79620000	1.845e-05
16	79630000	79640000	1.027e-06
16	80580000	80590000	6.2e-06
16	80590000	80600000	1.102e-05
16	80600000	80610000	6.593e-06
16	80670000	80680000	1.173e-05
16	80680000	80690000	1.151e-06
16	80690000	80700000	2.319e-06
16	80700000	80710000	4.527e-05
16	80920000	80930000	2.29e-05
16	80930000	80940000	1.328e-06
16	80950000	80960000	1.224e-06
16	80960000	80970000	1.576e-06
16	80970000	80980000	1.714e-06
16	80980000	80990000	3.011e-06
16	80990000	81000000	1.69e-06
16	81010000	81020000	3.114e-07
16	81020000	81030000	5.827e-05
16	81100000	81110000	6.541e-06
16	81110000	81120000	2.988e-06
16	81390000	81400000	3.764e-05
16	81450000	81460000	5.438e-06
16	81460000	81470000	6.248e-06
16	81470000	81480000	7.69e-06
16	81480000	81490000	1.22e-05
16	81490000	81500000	3.477e-06
16	81500000	81510000	8.219e-06
16	81540000	81550000	3.559e-06
16	81550000	81560000	7.733e-06
16	81560000	81570000	6.717e-06
16	81570000	81580000	1.125e-06
16	81590000	81600000	2.045e-06
16	81640000	81650000	2.181e-05
16	81690000	81700000	7.132e-06
16	81700000	81710000	2.032e-06
16	81710000	81720000	6.83e-06
16	81720000	81730000	3.744e-06
16	81730000	81740000	8.855e-06
16	81770000	81780000	1.011e-05
16	81780000	81790000	3.53e-06
16	82380000	82390000	1.396e-05
16	82570000	82580000	2.155e-06
16	82630000	82640000	8.31e-06
16	83440000	83450000	3.75e-05
16	83610000	83620000	1.905e-06
16	83620000	83630000	2.593e-06
16	83630000	83640000	4.113e-07
16	83640000	83650000	2.207e-06
16	83650000	83660000	4.648e-06
16	83660000	83670000	2.964e-06
16	83670000	83680000	4.699e-06
16	83830000	83840000	6.636e-06
16	83840000	83850000	1.636e-06
16	83900000	83910000	5.784e-06
16	83930000	83940000	1.938e-06
16	83940000	83950000	3.531e-05
16	83950000	83960000	2.754e-06
16	84270000	84280000	5.979e-06
16	84280000	84290000	6.093e-06
16	84290000	84300000	1.203e-05
16	84330000	84340000	1.543e-05
16	84340000	84350000	1.109e-05
16	84350000	84360000	2.046e-06
16	84360000	84370000	8.444e-06
16	84400000	84410000	3.051e-06
16	84410000	84420000	6.626e-05
16	84420000	84430000	1.919e-06
16	84430000	84440000	4.696e-06
16	84440000	84450000	1.006e-05
16	84450000	84460000	2.211e-05
16	84460000	84470000	2.763e-06
16	84480000	84490000	1.877e-06
16	84490000	84500000	8.447e-06
16	84610000	84620000	4.315e-05
16	84620000	84630000	1.318e-05
16	84630000	84640000	1.062e-05
16	84640000	84650000	6.487e-06
16	84660000	84670000	7.073e-06
16	84670000	84680000	5.378e-06
16	84680000	84690000	3.152e-06
16	84690000	84700000	3.565e-05
16	84700000	84710000	5.049e-06
16	84710000	84720000	1.927e-05
16	84720000	84730000	4.565e-06
16	84730000	84740000	6.81e-07
16	84740000	84750000	3.511e-06
16	84750000	84760000	1.765e-06
16	84760000	84770000	3.147e-06
16	84770000	84780000	2.077e-05
16	84780000	84790000	2.556e-06
16	84790000	84800000	5.59e-06
16	84800000	84810000	7.984e-06
16	84810000	84820000	1.255e-06
16	84820000	84830000	1.46e-05
16	84830000	84840000	4.186e-06
16	84840000	84850000	1.271e-05
16	84850000	84860000	2.591e-06
16	84950000	84960000	1.419e-05
16	84960000	84970000	2.776e-05
16	84970000	84980000	1.207e-06
16	84980000	84990000	3.57e-06
16	84990000	85000000	1.858e-06
16	85000000	85010000	5.449e-07
16	85080000	85090000	6.03e-06
16	85090000	85100000	3.588e-06
16	85110000	85120000	8.949e-05
16	85120000	85130000	2.671e-06
16	85130000	85140000	6.387e-06
16	85140000	85150000	2.724e-05
16	85150000	85160000	4.218e-06
16	85160000	85170000	5.352e-06
16	85170000	85180000	9.429e-06
16	85180000	85190000	3.014e-06
16	85190000	85200000	6.88e-06
16	85240000	85250000	3.003e-05
16	85250000	85260000	8.357e-06
16	85280000	85290000	1.489e-05
16	85380000	85390000	1.857e-05
16	85390000	85400000	3.188e-05
16	85430000	85440000	5.406e-06
16	85440000	85450000	8.905e-06
16	85510000	85520000	7.529e-06
16	85520000	85530000	2.31e-05
16	85530000	85540000	3.565e-06
16	85540000	85550000	1.571e-06
16	85570000	85580000	2.021e-05
16	85630000	85640000	0.0001049
16	85640000	85650000	2.093e-05
16	85650000	85660000	1.749e-05
16	85670000	85680000	1.794e-05
16	85700000	85710000	2.13e-06
16	85710000	85720000	7.415e-06
16	85750000	85760000	5.546e-05
16	85760000	85770000	5.171e-06
16	85770000	85780000	3.879e-06
16	85790000	85800000	1.75e-06
16	85810000	85820000	1.423e-05
16	85830000	85840000	6.332e-06
16	85840000	85850000	5.902e-06
16	85850000	85860000	7.998e-06
16	85860000	85870000	5.074e-06
16	85870000	85880000	1.338e-06
16	85880000	85890000	3.146e-06
16	85890000	85900000	3.407e-06
16	85900000	85910000	6.291e-06
16	85910000	85920000	2.537e-06
16	86120000	86130000	3.672e-05
16	86160000	86170000	6.219e-06
16	86170000	86180000	4.962e-06
16	86180000	86190000	1.271e-05
16	86320000	86330000	5.381e-05
16	86330000	86340000	6.886e-06
16	86340000	86350000	8.038e-06
16	86350000	86360000	4.523e-06
16	86360000	86370000	5.102e-06
16	86370000	86380000	1.132e-05
16	86380000	86390000	6.344e-06
16	86390000	86400000	2.61e-06
16	86400000	86410000	6.843e-05
16	86410000	86420000	1.806e-06
16	86420000	86430000	5.6e-06
16	86450000	86460000	2.763e-05
16	86510000	86520000	3.582e-05
16	86520000	86530000	1.021e-05
16	86530000	86540000	2.307e-06
16	86540000	86550000	3.383e-06
16	86550000	86560000	9.827e-06
16	86560000	86570000	1.115e-05
16	86570000	86580000	5.696e-06
16	86650000	86660000	3.238e-06
16	86660000	86670000	2.934e-06
16	86670000	86680000	3.737e-06
16	86680000	86690000	8.224e-06
16	86690000	86700000	4.641e-06
16	86940000	86950000	6.186e-05
16	86950000	86960000	3.666e-06
16	87080000	87090000	1.576e-05
16	87090000	87100000	1.791e-06
16	87100000	87110000	4.49e-06
16	87110000	87120000	9.775e-06
16	87120000	87130000	1.376e-05
16	87130000	87140000	4.021e-06
16	87140000	87150000	1.68e-05
16	87150000	87160000	1.286e-06
16	87160000	87170000	8.91e-06
16	87170000	87180000	6.508e-06
16	87520000	87530000	2.489e-06
16	87530000	87540000	2.554e-06
16	87540000	87550000	5.55e-06
16	87550000	87560000	9.128e-06
16	87560000	87570000	1.282e-05
16	87570000	87580000	4.368e-06
16	87580000	87590000	4.756e-06
16	87610000	87620000	3.203e-05
16	87790000	87800000	6.295e-06
16	87800000	87810000	2.065e-05
16	87820000	87830000	8.297e-06
16	87830000	87840000	3.156e-05
16	87840000	87850000	2.328e-06
16	87850000	87860000	5.727e-05
16	87900000	87910000	2.196e-05
16	87910000	87920000	4.372e-05
16	87920000	87930000	1.614e-05
16	87940000	87950000	6.83e-06
16	87950000	87960000	7.206e-06
16	87960000	87970000	3.232e-06
16	87970000	87980000	2.356e-06
16	87980000	87990000	1.2e-06
16	87990000	88000000	1.149e-05
16	88010000	88020000	5.696e-06
16	88020000	88030000	1.485e-06
16	88040000	88050000	2.619e-06
16	88050000	88060000	1.036e-05
16	88060000	88070000	3.459e-06
16	88070000	88080000	7.27e-06
16	88080000	88090000	1.102e-05
17	920000	930000	4.214e-05
17	930000	940000	7.31e-06
17	970000	980000	2.157e-05
17	1000000	1010000	2.739e-05
17	1010000	1020000	8.191e-05
17	1050000	1060000	9.574e-06
17	1060000	1070000	1.582e-06
17	1070000	1080000	2.589e-05
17	1100000	1110000	1.75e-05
17	1120000	1130000	1.818e-05
17	1130000	1140000	9.393e-06
17	1150000	1160000	6.78e-06
17	1160000	1170000	7.633e-05
17	1170000	1180000	1.282e-05
17	1190000	1200000	1.142e-05
17	1200000	1210000	3.782e-06
17	1210000	1220000	1.383e-05
17	1220000	1230000	4.474e-06
17	1250000	1260000	6.87e-06
17	1260000	1270000	2.944e-05
17	1270000	1280000	6.599e-05
17	1280000	1290000	1.51e-05
17	1290000	1300000	8.954e-06
17	1330000	1340000	4.519e-06
17	1340000	1350000	1.401e-05
17	1360000	1370000	6.18e-06
17	1370000	1380000	9.161e-05
17	1380000	1390000	1.789e-05
17	1390000	1400000	4.341e-06
17	1400000	1410000	1.392e-05
17	1490000	1500000	0.0001236
17	1500000	1510000	4.168e-05
17	1520000	1530000	6.341e-06
17	1530000	1540000	9.844e-06
17	1550000	1560000	2.167e-05
17	1560000	1570000	1.423e-05
17	1570000	1580000	2.329e-05
17	1700000	1710000	3.157e-05
17	1710000	1720000	7.308e-06
17	1720000	1730000	1.298e-05
17	1730000	1740000	6.71e-06
17	1740000	1750000	2.647e-06
17	1750000	1760000	4.551e-05
17	1800000	1810000	2.498e-06
17	1810000	1820000	1.189e-06
17	1820000	1830000	1.364e-06
17	1830000	1840000	3.912e-06
17	1840000	1850000	3.186e-06
17	1850000	1860000	6.182e-07
17	1860000	1870000	1.179e-06
17	1880000	1890000	2.412e-05
17	1980000	1990000	6.431e-06
17	2370000	2380000	4.212e-05
17	2390000	2400000	2.751e-05
17	2410000	2420000	1.127e-05
17	2430000	2440000	4.236e-06
17	2490000	2500000	3.754e-05
17	2500000	2510000	2.886e-06
17	2510000	2520000	3.589e-06
17	2520000	2530000	5.376e-06
17	2530000	2540000	1.067e-05
17	2540000	2550000	2.061e-06
17	2550000	2560000	1.807e-06
17	2560000	2570000	3.523e-06
17	2570000	2580000	2.305e-06
17	2620000	2630000	5.157e-06
17	2650000	2660000	1.9e-06
17	2700000	2710000	1.122e-05
17	2750000	2760000	5.343e-06
17	2760000	2770000	8.911e-06
17	2800000	2810000	2.349e-05
17	2920000	2930000	2.122e-05
17	2930000	2940000	1.967e-05
17	2950000	2960000	8.368e-06
17	2960000	2970000	2.061e-05
17	2970000	2980000	3.223e-06
17	2980000	2990000	9.544e-06
17	2990000	3000000	9.813e-06
17	3010000	3020000	3.158e-06
17	3020000	3030000	3.141e-06
17	3160000	3170000	6.436e-05
17	3170000	3180000	1.078e-05
17	3180000	3190000	2.413e-06
17	3190000	3200000	3.088e-06
17	3200000	3210000	7.792e-06
17	3210000	3220000	7.968e-07
17	3220000	3230000	9.922e-06
17	3250000	3260000	7.021e-06
17	3260000	3270000	5.941e-06
17	3270000	3280000	1.674e-06
17	3280000	3290000	2.236e-06
17	3300000	3310000	1.521e-06
17	3310000	3320000	3.252e-06
17	3330000	3340000	1.012e-06
17	3340000	3350000	8.159e-07
17	3350000	3360000	1.605e-06
17	3360000	3370000	1.95e-06
17	3370000	3380000	7.254e-06
17	3400000	3410000	4.139e-07
17	3410000	3420000	9.233e-06
17	3420000	3430000	2.525e-06
17	3430000	3440000	4.906e-06
17	3440000	3450000	1.234e-06
17	3450000	3460000	1.884e-06
17	3460000	3470000	2.384e-06
17	3490000	3500000	0.0001176
17	3510000	3520000	3.449e-05
17	4450000	4460000	2.138e-06
17	4460000	4470000	3.606e-06
17	4480000	4490000	7.217e-05
17	4490000	4500000	9.538e-05
17	4520000	4530000	3.394e-05
17	4530000	4540000	4.27e-05
17	4650000	4660000	1.902e-06
17	4660000	4670000	9.273e-07
17	4670000	4680000	3.311e-06
17	4730000	4740000	3.382e-06
17	4740000	4750000	8.264e-06
17	4990000	5000000	6.337e-06
17	5480000	5490000	9.597e-07
17	5490000	5500000	1.452e-06
17	5500000	5510000	5.937e-06
17	5660000	5670000	4.728e-06
17	5710000	5720000	3.806e-07
17	5720000	5730000	1.552e-05
17	5730000	5740000	1.419e-06
17	5760000	5770000	3.45e-06
17	5770000	5780000	2.335e-06
17	5940000	5950000	1.086e-05
17	5950000	5960000	1.63e-06
17	5960000	5970000	4.188e-07
17	6070000	6080000	1.799e-05
17	6140000	6150000	1.228e-06
17	6150000	6160000	5.891e-06
17	6240000	6250000	7.902e-06
17	6400000	6410000	6.025e-06
17	6420000	6430000	8.698e-06
17	6430000	6440000	1.091e-05
17	8130000	8140000	1.654e-06
17	8150000	8160000	2.225e-06
17	8170000	8180000	3.11e-05
17	8190000	8200000	1.68e-06
17	10330000	10340000	1.616e-06
17	10340000	10350000	1.897e-06
17	10350000	10360000	5.716e-06
17	10360000	10370000	1.377e-06
17	10580000	10590000	4.112e-07
17	10590000	10600000	6.632e-07
17	10600000	10610000	1.356e-06
17	10610000	10620000	1.145e-05
17	10630000	10640000	3.477e-06
17	10640000	10650000	6.253e-07
17	10650000	10660000	4.535e-05
17	10660000	10670000	1.326e-05
17	10670000	10680000	4.515e-05
17	10790000	10800000	1.209e-05
17	10800000	10810000	3.168e-06
17	10810000	10820000	5.387e-06
17	10820000	10830000	5.102e-05
17	10840000	10850000	7.955e-06
17	10850000	10860000	4.089e-06
17	10860000	10870000	3.059e-07
17	10910000	10920000	4.946e-05
17	10990000	11000000	5.674e-06
17	11010000	11020000	8.512e-07
17	11020000	11030000	9.881e-06
17	11030000	11040000	1.106e-06
17	11270000	11280000	1.998e-05
17	11280000	11290000	5.24e-06
17	11290000	11300000	6.799e-06
17	11300000	11310000	5.212e-07
17	11310000	11320000	1.572e-06
17	11320000	11330000	1.574e-06
17	11330000	11340000	1.557e-05
17	11340000	11350000	1.355e-06
17	11350000	11360000	3.903e-06
17	11360000	11370000	3.059e-07
17	11400000	11410000	6.286e-07
17	11410000	11420000	2.425e-05
17	11530000	11540000	7.356e-06
17	11540000	11550000	1.433e-06
17	11550000	11560000	1.14e-06
17	11560000	11570000	2.836e-06
17	11580000	11590000	8.237e-06
17	11600000	11610000	2.138e-05
17	11620000	11630000	0.0001309
17	11630000	11640000	8.37e-06
17	11640000	11650000	2.397e-06
17	11650000	11660000	4.949e-06
17	11660000	11670000	2.297e-06
17	11670000	11680000	1.267e-06
17	11690000	11700000	8.901e-06
17	11710000	11720000	3.733e-06
17	11820000	11830000	1.697e-06
17	11830000	11840000	7.033e-06
17	11850000	11860000	1.306e-06
17	11860000	11870000	4.38e-07
17	12470000	12480000	2.554e-05
17	12860000	12870000	3.288e-06
17	12880000	12890000	8.26e-07
17	12890000	12900000	6.521e-07
17	12900000	12910000	1.44e-06
17	12920000	12930000	3.794e-06
17	12930000	12940000	1.681e-06
17	12940000	12950000	6.132e-06
17	13030000	13040000	1.677e-06
17	13040000	13050000	1.353e-06
17	13090000	13100000	9.919e-06
17	13110000	13120000	1.779e-06
17	13210000	13220000	2.864e-06
17	13280000	13290000	2.52e-07
17	13290000	13300000	3.735e-06
17	13300000	13310000	3.814e-06
17	13310000	13320000	3.664e-07
17	13320000	13330000	1.038e-06
17	13330000	13340000	4.922e-06
17	13340000	13350000	1.643e-06
17	13400000	13410000	2.367e-06
17	13410000	13420000	6.535e-05
17	13420000	13430000	3.376e-06
17	13430000	13440000	6.601e-06
17	13450000	13460000	1.058e-06
17	13460000	13470000	6.425e-06
17	13470000	13480000	4.211e-06
17	13480000	13490000	2.08e-06
17	13530000	13540000	2.592e-06
17	13550000	13560000	2.692e-06
17	13620000	13630000	5.775e-05
17	13650000	13660000	4.557e-07
17	13660000	13670000	2.513e-06
17	13670000	13680000	2.353e-07
17	13680000	13690000	2.045e-06
17	13710000	13720000	5.843e-06
17	13740000	13750000	2.432e-05
17	13750000	13760000	4.964e-06
17	13760000	13770000	3.816e-06
17	14240000	14250000	8.333e-06
17	14280000	14290000	1.83e-06
17	14290000	14300000	2.956e-06
17	14360000	14370000	1.434e-05
17	14370000	14380000	6.04e-06
17	14380000	14390000	1.541e-05
17	14710000	14720000	1.338e-06
17	14720000	14730000	6.749e-06
17	14730000	14740000	3.198e-07
17	14750000	14760000	9.017e-07
17	14760000	14770000	1.019e-06
17	14810000	14820000	6.774e-07
17	14840000	14850000	2.83e-06
17	14850000	14860000	8.734e-07
17	14860000	14870000	1.31e-05
17	14870000	14880000	2.821e-06
17	14880000	14890000	5.412e-07
17	14890000	14900000	1.82e-06
17	14950000	14960000	2.237e-06
17	14970000	14980000	1.729e-06
17	14980000	14990000	2.04e-07
17	14990000	15000000	1.369e-05
17	15000000	15010000	1.743e-06
17	15010000	15020000	3.553e-06
17	15110000	15120000	3.933e-06
17	15140000	15150000	5.791e-06
17	15150000	15160000	2.251e-06
17	15160000	15170000	4.022e-07
17	15170000	15180000	9.782e-07
17	15230000	15240000	4.265e-07
17	15240000	15250000	1.27e-06
17	15250000	15260000	2.658e-06
17	15770000	15780000	3.739e-06
17	15780000	15790000	1.886e-06
17	15880000	15890000	4.979e-06
17	15890000	15900000	4.154e-07
17	15920000	15930000	5.744e-06
17	15930000	15940000	1.266e-06
17	28500000	28510000	3.124e-06
17	28520000	28530000	1.806e-06
17	28880000	28890000	3.349e-05
17	29010000	29020000	6.205e-05
17	29030000	29040000	1.195e-06
17	29080000	29090000	6.883e-06
17	29090000	29100000	1.524e-06
17	29120000	29130000	5.377e-07
17	29170000	29180000	1.154e-06
17	29210000	29220000	5.192e-06
17	29220000	29230000	2.702e-06
17	29230000	29240000	7.753e-07
17	29240000	29250000	6.81e-06
17	29270000	29280000	6.134e-07
17	29280000	29290000	6.14e-07
17	29730000	29740000	3.541e-06
17	29840000	29850000	4.558e-06
17	30080000	30090000	6.04e-07
17	30110000	30120000	1.81e-06
17	30160000	30170000	5.717e-07
17	30180000	30190000	6.272e-07
17	30400000	30410000	1.831e-06
17	30470000	30480000	4.736e-06
17	30510000	30520000	5.24e-07
17	30530000	30540000	1.202e-06
17	30560000	30570000	2.067e-05
17	31570000	31580000	3.171e-06
17	31580000	31590000	1.468e-05
17	31660000	31670000	1.011e-06
17	31670000	31680000	3.147e-06
17	31680000	31690000	1.071e-06
17	31690000	31700000	1.175e-05
17	31700000	31710000	5.006e-06
17	31710000	31720000	4.269e-06
17	31720000	31730000	3.194e-06
17	31730000	31740000	1.881e-06
17	31740000	31750000	3.689e-06
17	31750000	31760000	1.45e-06
17	31760000	31770000	1.882e-06
17	31770000	31780000	5.809e-06
17	31890000	31900000	1.079e-06
17	31900000	31910000	6.359e-07
17	31910000	31920000	5.084e-07
17	31980000	31990000	4.164e-06
17	31990000	32000000	1.687e-06
17	32300000	32310000	2.625e-06
17	32310000	32320000	7.634e-07
17	32350000	32360000	3.492e-06
17	32490000	32500000	5.774e-06
17	32510000	32520000	8.789e-06
17	32520000	32530000	8.907e-05
17	32530000	32540000	2.583e-06
17	32540000	32550000	1.73e-06
17	32550000	32560000	6.47e-05
17	32590000	32600000	1.417e-06
17	32600000	32610000	9.595e-07
17	32620000	32630000	8.956e-07
17	32630000	32640000	2.781e-06
17	32700000	32710000	3.611e-07
17	32710000	32720000	2.064e-06
17	32730000	32740000	5.452e-07
17	32840000	32850000	3.175e-06
17	32910000	32920000	3.264e-07
17	32920000	32930000	1.615e-05
17	32950000	32960000	1.81e-06
17	32960000	32970000	9.618e-07
17	32970000	32980000	8.502e-07
17	32980000	32990000	6.072e-07
17	32990000	33000000	9.989e-05
17	33000000	33010000	5.224e-06
17	33080000	33090000	1.743e-05
17	33090000	33100000	3.679e-06
17	33100000	33110000	1.349e-05
17	33120000	33130000	1.104e-05
17	33130000	33140000	4.912e-06
17	33140000	33150000	5.469e-07
17	33160000	33170000	5.449e-06
17	33420000	33430000	6.453e-06
17	33430000	33440000	1.69e-07
17	33440000	33450000	3.326e-06
17	33450000	33460000	2.105e-06
17	33460000	33470000	5.714e-07
17	33470000	33480000	2.641e-06
17	33480000	33490000	6.509e-06
17	33490000	33500000	3.491e-05
17	33660000	33670000	2.771e-05
17	34170000	34180000	1.882e-05
17	34220000	34230000	1.359e-06
17	34230000	34240000	2.416e-06
17	34240000	34250000	2.909e-06
17	34260000	34270000	1.751e-06
17	34270000	34280000	2.987e-06
17	34290000	34300000	1.056e-05
17	34440000	34450000	2.7e-06
17	34450000	34460000	3.576e-05
17	34460000	34470000	5.08e-06
17	34470000	34480000	1.931e-06
17	34480000	34490000	5.397e-07
17	34490000	34500000	7.999e-06
17	34500000	34510000	2.373e-05
17	34520000	34530000	9.388e-06
17	34530000	34540000	9.232e-07
17	34540000	34550000	5.495e-07
17	34550000	34560000	7.322e-07
17	34560000	34570000	2.387e-06
17	34570000	34580000	8.009e-06
17	34590000	34600000	1.29e-05
17	34600000	34610000	7.37e-06
17	34620000	34630000	8.236e-06
17	34640000	34650000	3.575e-05
17	34650000	34660000	1.984e-05
17	34660000	34670000	5.887e-05
17	34670000	34680000	1.481e-06
17	34680000	34690000	9.355e-07
17	34710000	34720000	6.355e-06
17	34720000	34730000	1.976e-06
17	34730000	34740000	1.064e-05
17	34750000	34760000	9.862e-06
17	34890000	34900000	6.395e-07
17	35250000	35260000	8.344e-06
17	35260000	35270000	2.542e-06
17	35300000	35310000	4.425e-07
17	35310000	35320000	4.062e-07
17	35320000	35330000	7.446e-07
17	35330000	35340000	9.172e-07
17	35340000	35350000	2.456e-06
17	35360000	35370000	2.652e-06
17	35490000	35500000	2.468e-05
17	40430000	40440000	2.347e-06
17	40480000	40490000	1.595e-06
17	40600000	40610000	4.181e-06
17	40670000	40680000	6.179e-06
17	40700000	40710000	3.886e-07
17	40710000	40720000	3.607e-07
17	40720000	40730000	4.758e-05
17	40730000	40740000	2.966e-06
17	40740000	40750000	3.822e-06
17	40750000	40760000	4.566e-07
17	40770000	40780000	1.081e-06
17	40890000	40900000	5.509e-06
17	40900000	40910000	3.187e-06
17	40910000	40920000	4.592e-07
17	40920000	40930000	1.142e-06
17	40930000	40940000	3.785e-06
17	40940000	40950000	8.466e-07
17	40960000	40970000	3.158e-07
17	40970000	40980000	1.305e-06
17	40980000	40990000	1.53e-06
17	40990000	41000000	4.085e-06
17	41000000	41010000	6.478e-07
17	41050000	41060000	9.222e-06
17	41060000	41070000	6.002e-06
17	41070000	41080000	7.523e-07
17	41080000	41090000	2.91e-06
17	41090000	41100000	1.207e-06
17	41100000	41110000	7.273e-06
17	41110000	41120000	1.353e-06
17	41130000	41140000	9.511e-07
17	41230000	41240000	3.658e-05
17	41240000	41250000	2.043e-06
17	41250000	41260000	3.98e-07
17	41290000	41300000	3.482e-07
17	41310000	41320000	3.555e-07
17	41420000	41430000	2.045e-05
17	41430000	41440000	2.513e-07
17	41450000	41460000	4.961e-07
17	41460000	41470000	6.308e-06
17	41470000	41480000	3.068e-07
17	41490000	41500000	2.674e-06
17	41580000	41590000	2.737e-06
17	41590000	41600000	1.21e-05
17	41600000	41610000	4.525e-07
17	49950000	49960000	1.077e-05
17	50020000	50030000	1.221e-05
17	50040000	50050000	0.0002184
17	50050000	50060000	1.389e-06
17	50090000	50100000	6.516e-06
17	50100000	50110000	1.262e-06
17	50190000	50200000	1.198e-05
17	50210000	50220000	6.929e-06
17	50220000	50230000	2.808e-06
17	50230000	50240000	1.465e-05
17	50240000	50250000	8.074e-07
17	50250000	50260000	3.514e-06
17	50280000	50290000	3.383e-05
17	50290000	50300000	1.87e-06
17	50300000	50310000	2.245e-05
17	50320000	50330000	4.874e-06
17	50340000	50350000	1.207e-06
17	50420000	50430000	5.747e-06
17	50430000	50440000	4.453e-07
17	50450000	50460000	1.902e-06
17	50460000	50470000	3.127e-06
17	50470000	50480000	1.049e-06
17	50480000	50490000	7.296e-06
17	50500000	50510000	1.859e-06
17	50510000	50520000	7.746e-05
17	50520000	50530000	2.452e-06
17	50550000	50560000	2.215e-06
17	50630000	50640000	7.662e-06
17	50640000	50650000	3.057e-06
17	50650000	50660000	2.502e-06
17	50770000	50780000	2.42e-06
17	50780000	50790000	5.152e-06
17	50790000	50800000	1.354e-06
17	50800000	50810000	6.722e-06
17	50810000	50820000	2.263e-06
17	50820000	50830000	2.655e-07
17	50830000	50840000	6.791e-07
17	50850000	50860000	1.391e-06
17	50860000	50870000	3.599e-06
17	50880000	50890000	5.701e-07
17	50890000	50900000	5.821e-07
17	50900000	50910000	8.904e-06
17	50910000	50920000	1.187e-05
17	50930000	50940000	7.167e-06
17	50940000	50950000	4.064e-06
17	51130000	51140000	3.176e-06
17	51140000	51150000	3.363e-07
17	51150000	51160000	4.029e-07
17	51160000	51170000	6.421e-06
17	51170000	51180000	7.439e-06
17	51180000	51190000	3.408e-06
17	51190000	51200000	1.115e-05
17	51220000	51230000	8.067e-07
17	51230000	51240000	4.11e-07
17	51240000	51250000	7.739e-07
17	51250000	51260000	4.017e-06
17	51260000	51270000	2.721e-06
17	51320000	51330000	1.796e-06
17	51330000	51340000	1.267e-05
17	51360000	51370000	1.283e-06
17	51370000	51380000	7.291e-05
17	51550000	51560000	1.111e-06
17	51560000	51570000	1.58e-06
17	51570000	51580000	5.09e-07
17	51580000	51590000	1.653e-06
17	51920000	51930000	1.387e-06
17	51930000	51940000	2.302e-06
17	52880000	52890000	1.5e-06
17	52900000	52910000	1.12e-06
17	52910000	52920000	4.896e-07
17	52920000	52930000	1.111e-06
17	52930000	52940000	5.687e-07
17	52950000	52960000	4.228e-07
17	52960000	52970000	7.725e-07
17	52990000	53000000	6.368e-07
17	53000000	53010000	4.47e-07
17	53850000	53860000	1.827e-06
17	53890000	53900000	4.709e-07
17	53960000	53970000	5.546e-06
17	53980000	53990000	4.734e-07
17	53990000	54000000	2.879e-07
17	54000000	54010000	5.237e-07
17	54010000	54020000	3.491e-06
17	55520000	55530000	3.638e-05
17	55540000	55550000	7.841e-07
17	55550000	55560000	1.372e-06
17	55560000	55570000	1.046e-05
17	55570000	55580000	1.157e-06
17	55580000	55590000	5.298e-07
17	55590000	55600000	7.205e-07
17	55620000	55630000	4.94e-07
17	55640000	55650000	1.004e-06
17	56980000	56990000	2.323e-06
17	56990000	57000000	5.753e-07
17	57010000	57020000	5.088e-05
17	57020000	57030000	1.359e-06
17	57030000	57040000	2.96e-06
17	57090000	57100000	1.666e-06
17	57100000	57110000	8.612e-07
17	57120000	57130000	4.643e-06
17	57130000	57140000	6.556e-06
17	57490000	57500000	8.747e-05
17	57520000	57530000	4.341e-05
17	57530000	57540000	1.797e-05
17	57570000	57580000	9.078e-06
17	57590000	57600000	2.86e-06
17	57610000	57620000	2.647e-06
17	57650000	57660000	5.522e-06
17	57740000	57750000	3.528e-06
17	57760000	57770000	3.492e-06
17	57770000	57780000	7.241e-06
17	57790000	57800000	8.671e-06
17	57800000	57810000	4.918e-07
17	57850000	57860000	4.461e-06
17	57870000	57880000	2.149e-06
17	57880000	57890000	5.232e-06
17	57890000	57900000	3.063e-06
17	57920000	57930000	8.336e-06
17	58160000	58170000	9.724e-06
17	58340000	58350000	4.693e-05
17	58350000	58360000	2.222e-06
17	58470000	58480000	4.859e-06
17	58550000	58560000	1.908e-06
17	58590000	58600000	2.875e-06
17	58600000	58610000	5.721e-07
17	58610000	58620000	5.902e-07
17	58630000	58640000	4.447e-06
17	58670000	58680000	1.273e-06
17	58720000	58730000	1.046e-06
17	58810000	58820000	5.768e-07
17	58820000	58830000	5.825e-07
17	59030000	59040000	5.614e-06
17	59240000	59250000	1.247e-06
17	59250000	59260000	5.397e-07
17	59290000	59300000	1.065e-06
17	59300000	59310000	1.15e-05
17	59310000	59320000	2.325e-05
17	59380000	59390000	1.183e-06
17	59390000	59400000	5.982e-06
17	59400000	59410000	4.808e-06
17	59410000	59420000	6.095e-05
17	59420000	59430000	9.76e-06
17	59430000	59440000	2.769e-05
17	60100000	60110000	5.354e-06
17	61160000	61170000	8.947e-07
17	61170000	61180000	7.383e-06
17	61200000	61210000	7.56e-06
17	61440000	61450000	3.515e-06
17	61460000	61470000	1.909e-06
17	61470000	61480000	1.246e-05
17	61480000	61490000	8.03e-06
17	61530000	61540000	2.502e-06
17	61550000	61560000	2.719e-06
17	61560000	61570000	1.335e-06
17	61570000	61580000	2.72e-05
17	61580000	61590000	1.348e-06
17	61610000	61620000	1.423e-05
17	61820000	61830000	2.397e-06
17	61830000	61840000	1.12e-06
17	61880000	61890000	3.411e-06
17	61890000	61900000	1.861e-06
17	62090000	62100000	2.723e-07
17	62100000	62110000	4.878e-07
17	62240000	62250000	2.9e-06
17	62360000	62370000	2.021e-05
17	62370000	62380000	4.48e-06
17	62630000	62640000	3.371e-06
17	62640000	62650000	5.915e-07
17	62730000	62740000	1.211e-05
17	62740000	62750000	9.4e-06
17	62750000	62760000	4.837e-07
17	62760000	62770000	4.079e-07
17	62770000	62780000	2.07e-06
17	63460000	63470000	0.0001011
17	63530000	63540000	2.747e-06
17	63710000	63720000	1.154e-06
17	63720000	63730000	9.774e-07
17	63740000	63750000	4.279e-07
17	63770000	63780000	1.625e-06
17	63790000	63800000	5.525e-07
17	63810000	63820000	4.629e-07
17	63830000	63840000	4.975e-07
17	63840000	63850000	2.176e-06
17	63860000	63870000	2.397e-05
17	63870000	63880000	7.149e-06
17	63880000	63890000	7.396e-06
17	63900000	63910000	3.72e-05
17	63910000	63920000	4.835e-05
17	63920000	63930000	2.237e-06
17	63930000	63940000	1.777e-06
17	63940000	63950000	2.733e-05
17	64020000	64030000	1.823e-06
17	64080000	64090000	2.495e-06
17	65690000	65700000	1.457e-06
17	65700000	65710000	2.88e-06
17	65710000	65720000	6.795e-06
17	65720000	65730000	1.145e-05
17	65730000	65740000	6.234e-07
17	65750000	65760000	8.14e-07
17	65760000	65770000	3.393e-06
17	65770000	65780000	1.716e-06
17	65780000	65790000	5.879e-07
17	65850000	65860000	8.834e-06
17	65860000	65870000	9.698e-07
17	65900000	65910000	1.242e-05
17	65930000	65940000	5.505e-07
17	65940000	65950000	1.336e-07
17	65970000	65980000	9.051e-07
17	65980000	65990000	7.186e-07
17	65990000	66000000	2.768e-06
17	66000000	66010000	2.705e-07
17	66010000	66020000	1.567e-07
17	66020000	66030000	7.129e-07
17	66040000	66050000	2.21e-07
17	66050000	66060000	1.259e-06
17	66070000	66080000	4.888e-07
17	66130000	66140000	1.324e-05
17	66150000	66160000	8.548e-07
17	66170000	66180000	3.534e-06
17	66200000	66210000	2.096e-06
17	66210000	66220000	1.609e-06
17	66230000	66240000	2.731e-06
17	66240000	66250000	6.054e-07
17	66250000	66260000	1.077e-06
17	66260000	66270000	9.63e-07
17	66340000	66350000	2.462e-06
17	66370000	66380000	1.584e-06
17	66380000	66390000	2.5e-06
17	66390000	66400000	5.551e-07
17	66400000	66410000	5.115e-07
17	66430000	66440000	2.54e-06
17	66440000	66450000	1.13e-06
17	66780000	66790000	7.56e-06
17	66790000	66800000	3.73e-06
17	66830000	66840000	1.209e-05
17	66840000	66850000	1.257e-05
17	66920000	66930000	6.39e-07
17	66930000	66940000	1.969e-06
17	66940000	66950000	7.724e-06
17	66970000	66980000	2.408e-06
17	66980000	66990000	7.547e-06
17	66990000	67000000	9.585e-06
17	67020000	67030000	4.418e-05
17	67260000	67270000	1.156e-05
17	67270000	67280000	4.239e-07
17	67280000	67290000	3.972e-06
17	67290000	67300000	2.08e-06
17	67310000	67320000	1.656e-05
17	67320000	67330000	1.795e-06
17	67390000	67400000	9.791e-07
17	67400000	67410000	3.382e-05
17	67440000	67450000	1.169e-05
17	67450000	67460000	5.812e-06
17	67460000	67470000	1.678e-05
17	67570000	67580000	3.539e-05
17	67610000	67620000	2.337e-06
17	67690000	67700000	1.382e-06
17	67700000	67710000	4.141e-06
17	67710000	67720000	1.869e-06
17	67720000	67730000	2.448e-06
17	67730000	67740000	2.83e-06
17	67740000	67750000	1.615e-06
17	68210000	68220000	7.249e-06
17	68220000	68230000	2.944e-06
17	68230000	68240000	8.06e-07
17	68240000	68250000	6.881e-07
17	68250000	68260000	2.079e-06
17	68260000	68270000	9.894e-06
17	68280000	68290000	2.836e-07
17	68300000	68310000	7.201e-06
17	68310000	68320000	2.55e-06
17	68370000	68380000	8.817e-06
17	68430000	68440000	9.251e-06
17	68440000	68450000	1.643e-06
17	68450000	68460000	3.689e-06
17	68460000	68470000	1.035e-06
17	68470000	68480000	1.698e-06
17	68480000	68490000	3.504e-07
17	68490000	68500000	1.249e-06
17	68510000	68520000	6.468e-06
17	68520000	68530000	9.54e-07
17	68530000	68540000	1.739e-06
17	68540000	68550000	7.626e-06
17	68560000	68570000	8.271e-06
17	68720000	68730000	1.605e-06
17	68730000	68740000	7.531e-07
17	68740000	68750000	1.733e-06
17	68750000	68760000	1.705e-05
17	69070000	69080000	2.474e-05
17	69080000	69090000	1.456e-06
17	69110000	69120000	3.031e-06
17	69120000	69130000	1.079e-06
17	69160000	69170000	7.695e-06
17	69170000	69180000	2.166e-06
17	69180000	69190000	3.436e-06
17	69200000	69210000	4.894e-07
17	69210000	69220000	1.544e-05
17	69220000	69230000	2.619e-05
17	69260000	69270000	6.011e-06
17	69270000	69280000	1.868e-06
17	69290000	69300000	4.843e-07
17	69300000	69310000	2.771e-06
17	69450000	69460000	1.294e-05
17	69480000	69490000	1.246e-05
17	69490000	69500000	1.307e-06
17	69500000	69510000	3.359e-06
17	69510000	69520000	1.852e-06
17	69520000	69530000	2.211e-07
17	69860000	69870000	1.233e-06
17	69870000	69880000	2.678e-07
17	69880000	69890000	3.509e-07
17	69900000	69910000	9.956e-06
17	69910000	69920000	1.2e-06
17	69920000	69930000	2.575e-06
17	69930000	69940000	6.09e-07
17	69940000	69950000	6.203e-06
17	69950000	69960000	3.547e-07
17	70260000	70270000	1.079e-05
17	70270000	70280000	2.262e-06
17	70280000	70290000	5.971e-07
17	70290000	70300000	2.049e-07
17	70300000	70310000	5.874e-07
17	70310000	70320000	1.802e-06
17	70320000	70330000	3.573e-07
17	70450000	70460000	2.837e-06
17	70470000	70480000	1.924e-06
17	70480000	70490000	5.279e-06
17	70490000	70500000	9.029e-07
17	70510000	70520000	4.079e-07
17	70520000	70530000	3.627e-06
17	70670000	70680000	5.977e-06
17	70680000	70690000	1.081e-06
17	70690000	70700000	2.552e-06
17	70710000	70720000	2.12e-06
17	70720000	70730000	3.787e-06
17	70730000	70740000	4.829e-06
17	70740000	70750000	1.759e-05
17	70790000	70800000	4.876e-07
17	70800000	70810000	1.501e-06
17	70810000	70820000	7.867e-06
17	70820000	70830000	2.53e-07
17	71550000	71560000	1.835e-05
17	71580000	71590000	3.73e-06
17	71790000	71800000	7.135e-06
17	71800000	71810000	1.485e-05
17	71830000	71840000	3.389e-06
17	71840000	71850000	8.72e-07
17	71860000	71870000	3.823e-06
17	71880000	71890000	3.15e-06
17	71890000	71900000	2.616e-06
17	71900000	71910000	2.971e-06
17	71910000	71920000	1.947e-06
17	71920000	71930000	5.363e-07
17	71930000	71940000	1.939e-06
17	71940000	71950000	1.354e-06
17	71960000	71970000	1.091e-06
17	71970000	71980000	6.211e-07
17	71990000	72000000	5.62e-06
17	72000000	72010000	3.462e-07
17	72010000	72020000	3.683e-06
17	72020000	72030000	1.954e-06
17	72030000	72040000	2.275e-06
17	72040000	72050000	3.037e-06
17	72050000	72060000	4.406e-06
17	72060000	72070000	5.665e-07
17	72070000	72080000	2.122e-05
17	72090000	72100000	2.029e-06
17	72130000	72140000	1.091e-06
17	72210000	72220000	2.819e-06
17	72220000	72230000	1.571e-05
17	72250000	72260000	8.564e-06
17	72270000	72280000	1.663e-06
17	72290000	72300000	1.457e-06
17	72300000	72310000	5.994e-06
17	72320000	72330000	4.865e-05
17	72330000	72340000	4.469e-06
17	72370000	72380000	3.474e-06
17	72400000	72410000	4.111e-06
17	72410000	72420000	6.992e-06
17	72420000	72430000	4.149e-06
17	72430000	72440000	8.417e-06
17	72490000	72500000	3.243e-06
17	72500000	72510000	3.828e-05
17	72540000	72550000	2.605e-05
17	72550000	72560000	2.164e-06
17	72560000	72570000	8.058e-06
17	72600000	72610000	3.099e-06
17	72610000	72620000	2.372e-06
17	72640000	72650000	1.986e-06
17	72650000	72660000	4.755e-06
17	72670000	72680000	2.253e-06
17	72680000	72690000	5.291e-06
17	72710000	72720000	2.413e-06
17	72730000	72740000	3.012e-06
17	72740000	72750000	1.921e-06
17	72770000	72780000	4.757e-06
17	72780000	72790000	1.086e-06
17	72790000	72800000	1.38e-06
17	72830000	72840000	8.276e-07
17	72890000	72900000	1.093e-05
17	72900000	72910000	9.002e-06
17	72910000	72920000	3.07e-06
17	72980000	72990000	1.222e-06
17	73040000	73050000	0.0001779
17	73050000	73060000	1.086e-05
17	73060000	73070000	8.13e-06
17	73070000	73080000	1.492e-05
17	73080000	73090000	8.914e-06
17	73130000	73140000	1.422e-06
17	73140000	73150000	3.958e-06
17	73150000	73160000	4.509e-06
17	73160000	73170000	3.48e-06
17	73310000	73320000	3.679e-06
17	73320000	73330000	4.695e-06
17	73350000	73360000	6.112e-05
17	73380000	73390000	1.017e-06
17	73390000	73400000	1.048e-06
17	73440000	73450000	7.657e-06
17	73450000	73460000	3.212e-06
17	73460000	73470000	4.362e-05
17	73480000	73490000	5.156e-06
17	73490000	73500000	2.343e-06
17	73500000	73510000	4.887e-06
17	73510000	73520000	9.858e-07
17	73530000	73540000	8.231e-06
17	73650000	73660000	9.915e-07
17	73660000	73670000	8.954e-07
17	73670000	73680000	1.835e-06
17	73680000	73690000	9.041e-07
17	73690000	73700000	2.278e-05
17	73700000	73710000	3.107e-06
17	73710000	73720000	1.289e-05
17	73720000	73730000	1.804e-06
17	73730000	73740000	2.799e-05
17	73740000	73750000	3.222e-06
17	73760000	73770000	2.482e-06
17	73770000	73780000	4.798e-06
17	73940000	73950000	1.228e-05
17	73960000	73970000	3.091e-05
17	73970000	73980000	1.889e-05
17	74350000	74360000	5.161e-06
17	74360000	74370000	1.906e-05
17	74770000	74780000	3.86e-06
17	74780000	74790000	2.204e-05
17	74790000	74800000	0.0001833
17	74800000	74810000	1.86e-06
17	74830000	74840000	5.841e-07
17	74840000	74850000	4.903e-07
17	74850000	74860000	3.128e-06
17	74860000	74870000	5.59e-06
17	76040000	76050000	2.504e-06
17	76060000	76070000	1.4e-05
17	76080000	76090000	2.915e-06
17	76090000	76100000	1.154e-06
17	76130000	76140000	9.501e-06
17	76210000	76220000	2.781e-05
17	76220000	76230000	2.712e-06
17	76230000	76240000	5.727e-06
17	76250000	76260000	1.241e-06
17	76260000	76270000	3.763e-06
17	76270000	76280000	6.393e-06
17	76280000	76290000	2.075e-05
17	76290000	76300000	9.94e-07
17	76300000	76310000	2.515e-06
17	76310000	76320000	5.104e-05
17	76360000	76370000	4.152e-07
17	76370000	76380000	1.033e-05
17	76410000	76420000	7.202e-06
17	76420000	76430000	2.362e-06
17	76440000	76450000	1.002e-05
17	76450000	76460000	9.619e-07
17	76460000	76470000	4.335e-06
17	76480000	76490000	3.408e-07
17	76500000	76510000	3.43e-06
17	76510000	76520000	5.073e-06
17	76520000	76530000	1.473e-05
17	76540000	76550000	2.812e-06
17	76550000	76560000	4.62e-06
17	76560000	76570000	0.0001235
17	76570000	76580000	2.672e-06
17	76580000	76590000	3.955e-06
17	76930000	76940000	6.385e-06
17	76940000	76950000	1.743e-06
17	76950000	76960000	4.532e-06
17	76960000	76970000	1.664e-05
17	76970000	76980000	2.608e-05
17	77010000	77020000	1.067e-05
17	77020000	77030000	2.161e-06
17	77030000	77040000	1.368e-05
17	77060000	77070000	1.725e-05
17	77070000	77080000	2.611e-06
17	77080000	77090000	1.349e-06
17	77100000	77110000	4.329e-06
17	77120000	77130000	1.75e-06
17	77130000	77140000	6.65e-06
17	77160000	77170000	1.856e-06
17	77170000	77180000	2.832e-06
17	77190000	77200000	8.481e-07
17	77210000	77220000	1.742e-05
17	77480000	77490000	7.204e-06
17	77490000	77500000	2.318e-05
17	77510000	77520000	1.556e-06
17	77520000	77530000	7.462e-06
17	77530000	77540000	4.22e-06
17	77540000	77550000	5.334e-05
17	77550000	77560000	7.531e-06
17	77560000	77570000	2.041e-06
17	77570000	77580000	4.604e-06
17	77580000	77590000	3.639e-06
17	77590000	77600000	9.975e-06
17	77770000	77780000	1.343e-05
17	77790000	77800000	1.765e-06
17	77900000	77910000	2.786e-06
17	77910000	77920000	3.211e-06
17	78110000	78120000	0.0002077
17	78130000	78140000	8.366e-06
17	78140000	78150000	6.388e-06
17	78150000	78160000	6.335e-06
17	78160000	78170000	3.767e-06
17	78170000	78180000	4.191e-06
17	78180000	78190000	4.031e-06
17	78190000	78200000	4.277e-06
17	78200000	78210000	5.053e-06
17	78210000	78220000	3.412e-06
17	78220000	78230000	1.92e-06
17	78230000	78240000	9e-06
17	78330000	78340000	1.007e-05
17	78360000	78370000	9.856e-06
17	78370000	78380000	2.848e-06
17	78380000	78390000	7.888e-06
17	78390000	78400000	1.159e-06
17	78400000	78410000	1.67e-06
17	78410000	78420000	6.761e-05
17	78420000	78430000	6.666e-06
17	78430000	78440000	3.646e-06
17	78440000	78450000	1.477e-05
17	78500000	78510000	3.239e-06
17	78510000	78520000	5.474e-06
17	78570000	78580000	2.535e-05
17	78590000	78600000	3.727e-06
17	78640000	78650000	1.216e-05
17	78650000	78660000	2.204e-06
17	78660000	78670000	1.244e-05
17	78670000	78680000	3.846e-06
17	78680000	78690000	1.392e-05
17	78790000	78800000	3.76e-06
17	78800000	78810000	4.054e-05
17	78900000	78910000	1.803e-06
17	78910000	78920000	3.218e-06
17	78920000	78930000	3.412e-06
17	78930000	78940000	1.66e-06
17	78940000	78950000	1.576e-05
17	78960000	78970000	4.976e-05
17	79040000	79050000	5.567e-06
17	79070000	79080000	4.48e-06
17	79080000	79090000	1.71e-05
17	79090000	79100000	1.348e-05
17	79190000	79200000	2.467e-05
17	79200000	79210000	7.29e-06
17	79210000	79220000	0.0001717
17	79220000	79230000	3.29e-05
17	79250000	79260000	4.422e-06
17	79260000	79270000	6.846e-06
17	79270000	79280000	8.045e-06
17	79280000	79290000	3.615e-06
17	79290000	79300000	4.514e-06
17	79300000	79310000	7.56e-06
17	79310000	79320000	1.043e-05
17	79320000	79330000	2.195e-05
17	79390000	79400000	9.115e-06
17	79410000	79420000	2.027e-05
17	79960000	79970000	1.116e-05
17	80000000	80010000	1.87e-05
17	81820000	81830000	5.716e-05
17	81830000	81840000	3.981e-06
17	81860000	81870000	8.602e-06
17	81940000	81950000	1.354e-05
18	900000	910000	5.756e-05
18	1100000	1110000	1.441e-06
18	1110000	1120000	1.156e-05
18	1160000	1170000	1.57e-06
18	1170000	1180000	9.849e-07
18	1440000	1450000	2.252e-07
18	1450000	1460000	1.056e-06
18	1460000	1470000	5.554e-06
18	1500000	1510000	1.091e-05
18	1520000	1530000	1.693e-06
18	1540000	1550000	8.759e-07
18	1550000	1560000	2.094e-06
18	1560000	1570000	1.888e-06
18	1570000	1580000	0.0001156
18	1580000	1590000	6.736e-07
18	1590000	1600000	4.112e-07
18	1600000	1610000	3.179e-06
18	1740000	1750000	9.351e-06
18	1750000	1760000	1.617e-06
18	1760000	1770000	5.897e-06
18	1770000	1780000	4.819e-05
18	1780000	1790000	2.923e-06
18	1800000	1810000	1.268e-05
18	1810000	1820000	5.259e-06
18	2030000	2040000	0.0001238
18	2100000	2110000	1.272e-05
18	2110000	2120000	1.047e-05
18	2120000	2130000	5.104e-06
18	2140000	2150000	3.338e-07
18	2280000	2290000	1.924e-06
18	2290000	2300000	6.671e-07
18	2300000	2310000	1.958e-05
18	2320000	2330000	5.721e-05
18	2330000	2340000	4.784e-06
18	2360000	2370000	1.905e-06
18	2390000	2400000	1.938e-06
18	2400000	2410000	1.776e-05
18	2410000	2420000	1.622e-06
18	2420000	2430000	3.327e-06
18	2440000	2450000	5.012e-06
18	2450000	2460000	1.806e-05
18	2570000	2580000	3.236e-06
18	2580000	2590000	1.436e-05
18	2590000	2600000	1.193e-06
18	2610000	2620000	3.32e-06
18	2620000	2630000	2.73e-06
18	3040000	3050000	8.044e-06
18	3050000	3060000	2.795e-05
18	3280000	3290000	4.769e-06
18	3300000	3310000	3.71e-06
18	3310000	3320000	5.129e-06
18	3320000	3330000	2.936e-06
18	3350000	3360000	1.722e-05
18	3400000	3410000	1.086e-06
18	3410000	3420000	2.953e-05
18	3420000	3430000	5.521e-05
18	3500000	3510000	7.343e-06
18	3510000	3520000	2.818e-06
18	3540000	3550000	5.084e-06
18	3560000	3570000	8.662e-06
18	3580000	3590000	1.362e-05
18	3590000	3600000	2.52e-05
18	3910000	3920000	2.177e-06
18	3920000	3930000	4.022e-06
18	3930000	3940000	1.916e-06
18	3950000	3960000	5.039e-06
18	3970000	3980000	1.746e-06
18	3990000	4000000	2.284e-06
18	4000000	4010000	9.859e-06
18	4040000	4050000	1.565e-05
18	4050000	4060000	4.396e-06
18	4060000	4070000	1.043e-07
18	4070000	4080000	3.804e-06
18	4100000	4110000	5.941e-06
18	4140000	4150000	7.738e-06
18	4150000	4160000	3.826e-06
18	4170000	4180000	1.656e-06
18	4180000	4190000	9.134e-07
18	4600000	4610000	2.852e-05
18	4620000	4630000	8.097e-07
18	4630000	4640000	6.564e-06
18	4640000	4650000	2.113e-06
18	4650000	4660000	1.846e-05
18	4660000	4670000	9.091e-07
18	4670000	4680000	6.566e-07
18	4680000	4690000	1.374e-06
18	4690000	4700000	2.629e-06
18	4700000	4710000	1.868e-06
18	4710000	4720000	1.497e-06
18	4720000	4730000	1.161e-06
18	4750000	4760000	8.887e-06
18	4760000	4770000	2.477e-05
18	4780000	4790000	7.255e-06
18	4800000	4810000	1.422e-06
18	4810000	4820000	1.023e-06
18	4820000	4830000	7.514e-07
18	4840000	4850000	1.701e-05
18	4920000	4930000	2.079e-05
18	4930000	4940000	1.186e-05
18	4940000	4950000	1.804e-06
18	4950000	4960000	9.735e-07
18	5150000	5160000	4.632e-06
18	5180000	5190000	5.713e-07
18	5360000	5370000	5.777e-05
18	5380000	5390000	2.639e-06
18	5490000	5500000	1.424e-06
18	5520000	5530000	1.314e-06
18	5530000	5540000	1.553e-06
18	5540000	5550000	4.306e-06
18	5700000	5710000	8.666e-07
18	5720000	5730000	1.884e-06
18	5730000	5740000	3.56e-06
18	5740000	5750000	2.156e-06
18	5750000	5760000	8.807e-06
18	5800000	5810000	4.395e-07
18	5810000	5820000	1.398e-06
18	5820000	5830000	6.667e-07
18	5840000	5850000	2.745e-06
18	5900000	5910000	2.452e-06
18	5930000	5940000	1.636e-05
18	5940000	5950000	3.958e-07
18	5950000	5960000	1.004e-06
18	5990000	6000000	8.518e-05
18	6020000	6030000	3.85e-05
18	6290000	6300000	5.081e-07
18	6300000	6310000	3.415e-07
18	6310000	6320000	1.677e-05
18	6330000	6340000	3.351e-06
18	6340000	6350000	1.636e-06
18	6350000	6360000	5.379e-06
18	6370000	6380000	2.033e-06
18	6400000	6410000	4.007e-06
18	6430000	6440000	1.317e-05
18	6840000	6850000	0.000102
18	7010000	7020000	7.744e-06
18	7060000	7070000	1.175e-06
18	7070000	7080000	5.218e-06
18	7080000	7090000	0.0001101
18	7540000	7550000	7.09e-06
18	7680000	7690000	0.000167
18	7690000	7700000	4.324e-06
18	7710000	7720000	3.904e-07
18	7810000	7820000	1.782e-06
18	7820000	7830000	2.351e-06
18	7830000	7840000	8.899e-07
18	7850000	7860000	0.0001308
18	7890000	7900000	1.325e-05
18	7910000	7920000	1.007e-06
18	7920000	7930000	4.665e-05
18	7960000	7970000	1.887e-05
18	7990000	8000000	2.836e-06
18	8010000	8020000	4.26e-06
18	8020000	8030000	5.036e-07
18	8030000	8040000	1.663e-06
18	8070000	8080000	1.236e-06
18	8080000	8090000	5.387e-07
18	8170000	8180000	6.793e-05
18	8180000	8190000	3.051e-06
18	8190000	8200000	1.985e-06
18	8200000	8210000	1.041e-06
18	8210000	8220000	2.137e-06
18	8220000	8230000	3.145e-07
18	8230000	8240000	4.781e-06
18	8240000	8250000	4.91e-06
18	8260000	8270000	3.008e-06
18	8290000	8300000	1.7e-06
18	8320000	8330000	2.617e-06
18	8330000	8340000	8.697e-06
18	8340000	8350000	2.018e-06
18	8350000	8360000	2.729e-05
18	8380000	8390000	3.905e-06
18	8400000	8410000	1.453e-05
18	8410000	8420000	5.27e-05
18	8420000	8430000	9.68e-06
18	8430000	8440000	1.177e-06
18	8440000	8450000	6.915e-06
18	8450000	8460000	3.076e-05
18	8470000	8480000	2.96e-06
18	8480000	8490000	3.254e-06
18	8490000	8500000	8.655e-07
18	8500000	8510000	3.428e-06
18	8530000	8540000	1.798e-06
18	8540000	8550000	7.162e-06
18	8550000	8560000	9.623e-06
18	8560000	8570000	4.526e-06
18	8570000	8580000	1.783e-06
18	8580000	8590000	3.59e-06
18	8590000	8600000	9.62e-07
18	8600000	8610000	1.74e-05
18	8640000	8650000	1.001e-06
18	8650000	8660000	1.177e-05
18	8690000	8700000	4.593e-06
18	8700000	8710000	1.474e-06
18	8720000	8730000	7.302e-06
18	8790000	8800000	3.88e-06
18	8800000	8810000	4.371e-06
18	8810000	8820000	5.556e-06
18	8850000	8860000	4.082e-06
18	8860000	8870000	3.24e-07
18	8870000	8880000	1.083e-06
18	8880000	8890000	7.7e-07
18	8890000	8900000	1.233e-06
18	8900000	8910000	5.598e-07
18	8990000	9000000	1.469e-06
18	9000000	9010000	7.304e-06
18	9010000	9020000	1.35e-05
18	9660000	9670000	1.232e-06
18	9670000	9680000	2.4e-06
18	9680000	9690000	4.589e-06
18	9690000	9700000	1.223e-06
18	10190000	10200000	4.189e-06
18	10200000	10210000	7.951e-06
18	10230000	10240000	1.311e-06
18	10240000	10250000	1.856e-06
18	10250000	10260000	1.444e-06
18	10260000	10270000	7.783e-06
18	10280000	10290000	3.192e-06
18	10300000	10310000	1.47e-06
18	10310000	10320000	2.304e-05
18	10320000	10330000	1.005e-06
18	10330000	10340000	2.609e-06
18	10340000	10350000	2.142e-06
18	10360000	10370000	1.368e-05
18	10370000	10380000	2.139e-06
18	10380000	10390000	5.975e-07
18	10390000	10400000	1.59e-05
18	10400000	10410000	3.547e-06
18	10450000	10460000	5.853e-06
18	10460000	10470000	2.903e-06
18	10470000	10480000	6.4e-06
18	10480000	10490000	2.025e-06
18	10490000	10500000	2.662e-07
18	10500000	10510000	1.347e-06
18	10510000	10520000	2.008e-06
18	10520000	10530000	1.506e-06
18	10530000	10540000	6.838e-06
18	10540000	10550000	2.282e-06
18	10560000	10570000	7.582e-06
18	10570000	10580000	1.51e-06
18	10590000	10600000	3.571e-06
18	10600000	10610000	8.729e-06
18	10670000	10680000	1.913e-06
18	10680000	10690000	6.063e-06
18	10690000	10700000	1.798e-06
18	10710000	10720000	2.225e-06
18	10720000	10730000	3.164e-06
18	10730000	10740000	3.021e-06
18	10740000	10750000	1.277e-06
18	10750000	10760000	1.693e-06
18	10760000	10770000	3.173e-06
18	10770000	10780000	1.317e-06
18	10780000	10790000	2.533e-06
18	10790000	10800000	5.739e-07
18	10800000	10810000	1.222e-06
18	10810000	10820000	1.784e-05
18	10830000	10840000	1.588e-06
18	10840000	10850000	3.715e-05
18	10920000	10930000	5.381e-06
18	10930000	10940000	1.706e-06
18	10940000	10950000	5.066e-07
18	10950000	10960000	2.594e-06
18	10960000	10970000	2.669e-07
18	10970000	10980000	1.072e-06
18	10990000	11000000	5.846e-07
18	11000000	11010000	5.296e-07
18	11010000	11020000	2.806e-06
18	11030000	11040000	1.432e-06
18	11040000	11050000	1.409e-05
18	11070000	11080000	3.611e-05
18	11130000	11140000	2.418e-06
18	11140000	11150000	1.48e-06
18	11170000	11180000	8.147e-06
18	11210000	11220000	7.887e-07
18	11500000	11510000	4.661e-07
18	11510000	11520000	3.509e-07
18	11520000	11530000	4.066e-06
18	11530000	11540000	2.668e-05
18	11540000	11550000	5.413e-06
18	11550000	11560000	3.388e-06
18	11590000	11600000	2.374e-06
18	11600000	11610000	1.048e-05
18	11640000	11650000	2.67e-05
18	11650000	11660000	6.202e-06
18	11680000	11690000	1.213e-06
18	11800000	11810000	1.357e-06
18	11820000	11830000	4.014e-06
18	11890000	11900000	8.229e-06
18	11900000	11910000	4.038e-05
18	11950000	11960000	6.404e-06
18	11960000	11970000	8.921e-06
18	11970000	11980000	2.358e-06
18	11980000	11990000	4.383e-06
18	11990000	12000000	3.47e-07
18	12000000	12010000	3.149e-06
18	12010000	12020000	9.38e-06
18	22020000	22030000	1.493e-06
18	22030000	22040000	1.148e-06
18	22040000	22050000	2.986e-06
18	22050000	22060000	1.762e-06
18	22060000	22070000	1.627e-06
18	22070000	22080000	2.826e-07
18	22080000	22090000	4.291e-06
18	22410000	22420000	0.0001698
18	22420000	22430000	6.249e-06
18	22450000	22460000	2.26e-05
18	22470000	22480000	2.675e-05
18	22480000	22490000	2.38e-06
18	22490000	22500000	2.026e-06
18	22500000	22510000	1.689e-06
18	22510000	22520000	2.327e-06
18	22520000	22530000	3.059e-06
18	22550000	22560000	7.201e-05
18	22580000	22590000	1.993e-05
18	22590000	22600000	2.704e-06
18	22600000	22610000	9.723e-07
18	22610000	22620000	6.768e-06
18	22630000	22640000	3.333e-06
18	22640000	22650000	3.022e-06
18	22650000	22660000	5.321e-07
18	22660000	22670000	3.062e-06
18	22700000	22710000	2.766e-06
18	22710000	22720000	1.939e-05
18	22720000	22730000	2.202e-06
18	22730000	22740000	7.545e-06
18	22740000	22750000	1.17e-06
18	22750000	22760000	4.445e-07
18	22770000	22780000	2.75e-06
18	22800000	22810000	1.032e-06
18	22830000	22840000	6.063e-07
18	22890000	22900000	7.695e-07
18	22920000	22930000	3.065e-07
18	22930000	22940000	2.427e-06
18	22960000	22970000	4.994e-07
18	22980000	22990000	2.946e-06
18	22990000	23000000	2.901e-06
18	23060000	23070000	2.279e-05
18	23100000	23110000	5.866e-06
18	23110000	23120000	7.823e-07
18	23120000	23130000	3.125e-06
18	23490000	23500000	1.538e-05
18	23590000	23600000	7.837e-06
18	23850000	23860000	8.248e-07
18	23920000	23930000	5.817e-07
18	23950000	23960000	1.804e-06
18	23960000	23970000	5.657e-07
18	23980000	23990000	6.357e-06
18	24000000	24010000	1.879e-06
18	24010000	24020000	1.103e-05
18	24020000	24030000	2.816e-06
18	24040000	24050000	4.725e-05
18	24050000	24060000	8.703e-06
18	24070000	24080000	1.089e-06
18	24080000	24090000	5.386e-06
18	24090000	24100000	6.679e-06
18	24210000	24220000	5.008e-06
18	24430000	24440000	4.159e-06
18	24460000	24470000	8.046e-06
18	24480000	24490000	5.74e-06
18	24500000	24510000	1.219e-06
18	24510000	24520000	2.928e-06
18	24520000	24530000	1.514e-06
18	24530000	24540000	5.33e-06
18	24540000	24550000	5.088e-06
18	24560000	24570000	1.691e-06
18	24570000	24580000	3.827e-06
18	24580000	24590000	1.333e-06
18	24590000	24600000	1.083e-06
18	24600000	24610000	1.963e-06
18	24620000	24630000	3.626e-05
18	24630000	24640000	2.801e-06
18	24640000	24650000	2.563e-06
18	24650000	24660000	1.2e-06
18	24660000	24670000	1.302e-06
18	24670000	24680000	1.38e-06
18	24680000	24690000	1.246e-06
18	24690000	24700000	7.705e-07
18	24700000	24710000	5.613e-07
18	24720000	24730000	8.11e-07
18	24730000	24740000	4.073e-06
18	24740000	24750000	1.22e-06
18	24750000	24760000	2.742e-06
18	24760000	24770000	1.094e-05
18	24770000	24780000	2.002e-06
18	24810000	24820000	2.461e-06
18	24820000	24830000	1.332e-05
18	24830000	24840000	5.473e-06
18	24840000	24850000	1.7e-05
18	24890000	24900000	2.447e-05
18	24900000	24910000	1.098e-06
18	24910000	24920000	3.445e-06
18	25330000	25340000	2.36e-06
18	25340000	25350000	2.415e-06
18	25370000	25380000	2.272e-05
18	25440000	25450000	6.187e-07
18	25450000	25460000	1.072e-06
18	25460000	25470000	1.39e-06
18	25470000	25480000	2.864e-06
18	25490000	25500000	1.456e-06
18	25500000	25510000	4.799e-06
18	25520000	25530000	5.187e-07
18	25540000	25550000	1.533e-06
18	25550000	25560000	4.745e-07
18	25560000	25570000	4.998e-07
18	25580000	25590000	1.148e-06
18	25610000	25620000	6.486e-06
18	25620000	25630000	7.577e-07
18	25720000	25730000	1.19e-06
18	25730000	25740000	4.897e-06
18	25740000	25750000	1.038e-05
18	25750000	25760000	1.173e-06
18	25810000	25820000	2.937e-05
18	25820000	25830000	8.458e-06
18	25830000	25840000	4.8e-06
18	25840000	25850000	7.483e-07
18	25850000	25860000	7.117e-06
18	25860000	25870000	1.113e-06
18	25870000	25880000	8.991e-06
18	25880000	25890000	3.499e-07
18	25890000	25900000	1.304e-06
18	25900000	25910000	3.253e-06
18	25920000	25930000	5.042e-07
18	25930000	25940000	4.749e-07
18	25940000	25950000	5.75e-07
18	26530000	26540000	1.911e-06
18	26820000	26830000	6.504e-06
18	26860000	26870000	1.973e-05
18	27180000	27190000	4.414e-06
18	27300000	27310000	2.117e-06
18	27430000	27440000	7.145e-06
18	27560000	27570000	4.559e-05
18	27580000	27590000	3.699e-07
18	27630000	27640000	7.664e-07
18	27640000	27650000	7.525e-07
18	27650000	27660000	3.061e-06
18	27670000	27680000	1.959e-06
18	27770000	27780000	5.965e-06
18	27780000	27790000	1.957e-05
18	27790000	27800000	4.495e-07
18	27800000	27810000	6.642e-07
18	27810000	27820000	1.573e-06
18	27830000	27840000	4.148e-06
18	27840000	27850000	6.23e-07
18	27850000	27860000	1.481e-06
18	27860000	27870000	3.769e-07
18	27870000	27880000	4.743e-07
18	27880000	27890000	3.068e-06
18	27900000	27910000	1.501e-06
18	27910000	27920000	7.329e-06
18	27970000	27980000	2.429e-06
18	28050000	28060000	2.246e-06
18	28060000	28070000	6.171e-07
18	28070000	28080000	6.092e-07
18	28080000	28090000	1.023e-06
18	28200000	28210000	1.001e-06
18	28210000	28220000	6.07e-07
18	28220000	28230000	4.915e-06
18	28230000	28240000	9.528e-06
18	28240000	28250000	7.305e-06
18	28260000	28270000	2.708e-07
18	28270000	28280000	7.921e-07
18	28280000	28290000	6.509e-07
18	28290000	28300000	2.641e-06
18	28310000	28320000	1.183e-06
18	28740000	28750000	4.476e-07
18	28750000	28760000	4.097e-07
18	28770000	28780000	3.012e-06
18	28780000	28790000	1.001e-06
18	28800000	28810000	1.33e-06
18	28820000	28830000	4.489e-07
18	28850000	28860000	1.145e-06
18	28860000	28870000	5.914e-07
18	28870000	28880000	1.376e-05
18	28880000	28890000	5.185e-07
18	28900000	28910000	1.425e-06
18	28910000	28920000	2.116e-06
18	28940000	28950000	2.812e-07
18	28990000	29000000	1.119e-05
18	29000000	29010000	6.117e-07
18	29090000	29100000	4.387e-06
18	29380000	29390000	6.44e-06
18	29390000	29400000	1.235e-06
18	29420000	29430000	4.491e-06
18	29430000	29440000	6.953e-06
18	29440000	29450000	4.518e-07
18	29450000	29460000	5.632e-07
18	29480000	29490000	1.805e-06
18	29490000	29500000	7.739e-07
18	29500000	29510000	3.122e-07
18	29510000	29520000	7.27e-06
18	29520000	29530000	1.682e-06
18	29530000	29540000	3.595e-07
18	29540000	29550000	3.74e-07
18	29550000	29560000	3.808e-07
18	29560000	29570000	2.26e-06
18	29570000	29580000	4.767e-06
18	31000000	31010000	1.865e-06
18	31010000	31020000	1.727e-05
18	31020000	31030000	5.377e-07
18	31030000	31040000	8.574e-07
18	31040000	31050000	1.576e-06
18	31050000	31060000	2.106e-06
18	31140000	31150000	6.652e-06
18	31150000	31160000	1.721e-07
18	31160000	31170000	1.197e-06
18	31360000	31370000	1.482e-06
18	31380000	31390000	3.731e-07
18	31480000	31490000	4.684e-06
18	31490000	31500000	1.742e-06
18	32130000	32140000	5.685e-07
18	32140000	32150000	2.959e-06
18	32150000	32160000	8.927e-06
18	32160000	32170000	3.067e-06
18	32530000	32540000	5.355e-06
18	32550000	32560000	5e-06
18	32570000	32580000	1.646e-06
18	32580000	32590000	1.661e-06
18	32600000	32610000	3.353e-06
18	32630000	32640000	2.221e-06
18	32660000	32670000	2.324e-06
18	32670000	32680000	3.655e-06
18	32760000	32770000	3.661e-06
18	32770000	32780000	6.073e-06
18	32810000	32820000	2.945e-06
18	33730000	33740000	2.223e-06
18	33760000	33770000	6.225e-06
18	33770000	33780000	3.344e-06
18	33780000	33790000	3.973e-06
18	33790000	33800000	2.347e-06
18	33800000	33810000	9.32e-07
18	33820000	33830000	9.75e-06
18	33830000	33840000	3.104e-06
18	33840000	33850000	0.0001367
18	33860000	33870000	1.359e-06
18	34030000	34040000	6.02e-07
18	34050000	34060000	1.662e-06
18	34060000	34070000	5.179e-06
18	34070000	34080000	1.095e-06
18	34110000	34120000	6.196e-07
18	34160000	34170000	4.954e-07
18	34170000	34180000	4.134e-07
18	34430000	34440000	7.275e-06
18	34460000	34470000	1.886e-06
18	34480000	34490000	1.395e-05
18	34570000	34580000	1.42e-06
18	34760000	34770000	9.136e-07
18	34770000	34780000	1.573e-06
18	34780000	34790000	6.588e-07
18	34810000	34820000	3.636e-06
18	35490000	35500000	7.049e-07
18	35500000	35510000	5.312e-06
18	35510000	35520000	4.381e-06
18	35520000	35530000	3.731e-06
18	35610000	35620000	1.318e-06
18	35620000	35630000	1.506e-06
18	35640000	35650000	1.604e-06
18	35690000	35700000	1.897e-06
18	35720000	35730000	4.768e-07
18	35730000	35740000	5.382e-05
18	35740000	35750000	1.804e-06
18	35750000	35760000	1.801e-06
18	35760000	35770000	6.855e-07
18	35770000	35780000	6.176e-06
18	35780000	35790000	1.26e-06
18	35790000	35800000	1.519e-06
18	35800000	35810000	3.386e-06
18	35810000	35820000	3.763e-06
18	35820000	35830000	2.26e-05
18	35840000	35850000	1.282e-06
18	35850000	35860000	1.277e-06
18	35860000	35870000	5.798e-07
18	35870000	35880000	2.592e-07
18	35920000	35930000	2.393e-06
18	35930000	35940000	1.46e-06
18	36070000	36080000	3.913e-06
18	36080000	36090000	3.128e-07
18	36090000	36100000	1.04e-06
18	36100000	36110000	4.792e-06
18	36110000	36120000	4.009e-07
18	36120000	36130000	2.123e-06
18	36130000	36140000	4.261e-07
18	36140000	36150000	2.668e-06
18	36150000	36160000	1.029e-06
18	36180000	36190000	1.133e-06
18	36190000	36200000	4.937e-07
18	36210000	36220000	2.261e-05
18	36250000	36260000	1.488e-05
18	36260000	36270000	1.137e-06
18	36460000	36470000	4.663e-06
18	36480000	36490000	4.669e-06
18	36510000	36520000	6.542e-06
18	36520000	36530000	1.088e-06
18	36530000	36540000	1.102e-06
18	36540000	36550000	2.547e-06
18	36570000	36580000	1.519e-05
18	36580000	36590000	1.293e-06
18	36590000	36600000	4.009e-06
18	36600000	36610000	0.0001095
18	36610000	36620000	2.542e-06
18	36620000	36630000	2.729e-06
18	36630000	36640000	4.239e-06
18	36670000	36680000	9.446e-07
18	36680000	36690000	6.691e-07
18	36690000	36700000	3.529e-07
18	36710000	36720000	6.385e-06
18	36730000	36740000	7.521e-07
18	37270000	37280000	4.824e-06
18	37280000	37290000	3.744e-06
18	37290000	37300000	9.665e-07
18	37300000	37310000	2.844e-06
18	37310000	37320000	8.076e-06
18	37320000	37330000	1.858e-06
18	37350000	37360000	9.358e-05
18	37370000	37380000	5.916e-06
18	37380000	37390000	3.451e-06
18	37390000	37400000	1.762e-06
18	37400000	37410000	7.392e-06
18	37420000	37430000	3.67e-06
18	37430000	37440000	6.687e-06
18	37440000	37450000	3.321e-06
18	37450000	37460000	1.739e-05
18	37460000	37470000	8.032e-06
18	37470000	37480000	1.612e-06
18	37490000	37500000	0.0001636
18	37500000	37510000	3.367e-06
18	37510000	37520000	4.396e-06
18	37520000	37530000	4.193e-06
18	37540000	37550000	1.214e-06
18	37570000	37580000	5.628e-07
18	37610000	37620000	1.868e-06
18	37630000	37640000	5.85e-07
18	37660000	37670000	1.385e-06
18	37670000	37680000	1.534e-06
18	37680000	37690000	5.784e-06
18	37710000	37720000	4.935e-07
18	37770000	37780000	4.269e-06
18	37780000	37790000	1.167e-06
18	37790000	37800000	5.286e-07
18	37900000	37910000	4.251e-07
18	37920000	37930000	1.233e-06
18	37930000	37940000	7.728e-07
18	37940000	37950000	3.966e-07
18	37960000	37970000	6.638e-07
18	37990000	38000000	1.094e-05
18	38020000	38030000	7.004e-07
18	38040000	38050000	3.687e-06
18	38050000	38060000	7.863e-07
18	38060000	38070000	3.306e-07
18	38080000	38090000	9.607e-07
18	38090000	38100000	2.947e-07
18	38100000	38110000	7.277e-07
18	38110000	38120000	1.386e-06
18	38210000	38220000	2.761e-07
18	38220000	38230000	3.221e-07
18	38230000	38240000	7.007e-07
18	38240000	38250000	4.242e-07
18	38250000	38260000	2.664e-06
18	38260000	38270000	6.953e-07
18	38290000	38300000	5.437e-07
18	38360000	38370000	2.032e-06
18	38370000	38380000	5.725e-07
18	38380000	38390000	2.221e-06
18	38390000	38400000	6.853e-06
18	38400000	38410000	8.191e-07
18	38410000	38420000	1.566e-06
18	38420000	38430000	1.426e-06
18	38430000	38440000	2.944e-07
18	38440000	38450000	6.373e-06
18	38450000	38460000	3.164e-06
18	38460000	38470000	3.517e-07
18	38470000	38480000	3.252e-06
18	38480000	38490000	0.0001412
18	38510000	38520000	5.744e-07
18	38520000	38530000	3.069e-06
18	38540000	38550000	1.409e-05
18	38580000	38590000	8.482e-06
18	38630000	38640000	1.564e-06
18	38650000	38660000	5.843e-07
18	38690000	38700000	1.111e-05
18	38780000	38790000	1.643e-05
18	38820000	38830000	4.497e-07
18	38830000	38840000	1.083e-06
18	38850000	38860000	9.223e-07
18	38860000	38870000	8.468e-07
18	38870000	38880000	4.194e-07
18	38880000	38890000	2.258e-06
18	38900000	38910000	2.011e-06
18	38920000	38930000	4.6e-06
18	38930000	38940000	6.25e-06
18	38960000	38970000	2.458e-06
18	39330000	39340000	4.337e-07
18	39340000	39350000	1.227e-06
18	39350000	39360000	4.271e-07
18	39360000	39370000	2.94e-06
18	39380000	39390000	1.274e-06
18	39400000	39410000	9.353e-06
18	39410000	39420000	1.8e-06
18	39490000	39500000	5.972e-07
18	39550000	39560000	1.074e-06
18	39560000	39570000	4.3e-06
18	39610000	39620000	1.632e-06
18	39630000	39640000	2.963e-07
18	39640000	39650000	4.924e-07
18	39650000	39660000	1.248e-06
18	39670000	39680000	8.286e-07
18	40410000	40420000	6.216e-07
18	40420000	40430000	4.855e-07
18	40760000	40770000	1.129e-06
18	40810000	40820000	6.37e-07
18	40820000	40830000	9.135e-07
18	40830000	40840000	6.773e-07
18	41290000	41300000	4.883e-07
18	41550000	41560000	5.467e-07
18	41830000	41840000	4.776e-06
18	41840000	41850000	3.167e-06
18	41850000	41860000	6.44e-06
18	41860000	41870000	6.228e-06
18	41870000	41880000	3.132e-06
18	41880000	41890000	2.131e-05
18	42120000	42130000	8.941e-07
18	42140000	42150000	2.622e-06
18	42170000	42180000	1.911e-06
18	42240000	42250000	1.412e-06
18	42260000	42270000	1.614e-06
18	42270000	42280000	4.655e-06
18	42280000	42290000	5.572e-07
18	42740000	42750000	9.453e-06
18	46390000	46400000	4.014e-06
18	46400000	46410000	2.703e-06
18	46410000	46420000	3.866e-06
18	46420000	46430000	1.572e-05
18	46460000	46470000	4.308e-06
18	46490000	46500000	2.016e-06
18	46500000	46510000	5.803e-07
18	46540000	46550000	1.257e-05
18	46610000	46620000	1.618e-06
18	46630000	46640000	9.599e-07
18	46640000	46650000	1.822e-06
18	46690000	46700000	2.823e-06
18	46700000	46710000	3.166e-06
18	46710000	46720000	6.595e-06
18	46730000	46740000	1.365e-05
18	46740000	46750000	2.089e-06
18	46750000	46760000	1.54e-05
18	47030000	47040000	3.896e-06
18	47050000	47060000	1.053e-06
18	47070000	47080000	4.917e-06
18	47220000	47230000	8.698e-06
18	47260000	47270000	1.358e-06
18	47290000	47300000	2.021e-06
18	47330000	47340000	1.206e-06
18	47340000	47350000	7.836e-06
18	47350000	47360000	4.096e-06
18	47360000	47370000	1.139e-06
18	47380000	47390000	8.825e-07
18	47390000	47400000	3.747e-06
18	47400000	47410000	6.87e-07
18	47410000	47420000	4.318e-05
18	47450000	47460000	4.966e-06
18	47460000	47470000	1.559e-06
18	47480000	47490000	3.11e-06
18	47490000	47500000	2.71e-06
18	47500000	47510000	1.041e-06
18	47510000	47520000	3.835e-07
18	47520000	47530000	5.542e-06
18	47530000	47540000	3.314e-07
18	47550000	47560000	3.687e-06
18	47560000	47570000	5.072e-07
18	47570000	47580000	2.098e-06
18	47580000	47590000	5.133e-06
18	47590000	47600000	1.074e-05
18	47600000	47610000	1.514e-06
18	47610000	47620000	2.377e-06
18	47630000	47640000	3.427e-06
18	47640000	47650000	3.103e-06
18	47680000	47690000	1.946e-06
18	47690000	47700000	1.7e-06
18	47700000	47710000	4.452e-06
18	47720000	47730000	1.659e-05
18	47740000	47750000	3.249e-06
18	47770000	47780000	2.52e-06
18	47820000	47830000	7.684e-06
18	47850000	47860000	1.213e-05
18	47890000	47900000	1.211e-06
18	47900000	47910000	2.831e-07
18	47980000	47990000	5.929e-06
18	47990000	48000000	1.236e-06
18	48010000	48020000	3.442e-06
18	48020000	48030000	5.757e-05
18	48030000	48040000	8.011e-06
18	48050000	48060000	8.561e-07
18	48080000	48090000	5.5e-05
18	48120000	48130000	4.04e-06
18	48130000	48140000	5.764e-06
18	48140000	48150000	4.186e-07
18	48150000	48160000	2.29e-06
18	48160000	48170000	6.444e-06
18	48190000	48200000	2.147e-05
18	48200000	48210000	3.047e-06
18	48220000	48230000	0.0001074
18	48290000	48300000	1.926e-05
18	48340000	48350000	2.941e-05
18	48350000	48360000	1.475e-06
18	48360000	48370000	1.448e-06
18	48370000	48380000	1.589e-05
18	48380000	48390000	1.571e-05
18	48410000	48420000	1.444e-05
18	48420000	48430000	1.147e-06
18	48430000	48440000	1.811e-06
18	48460000	48470000	5.696e-06
18	48570000	48580000	2.503e-06
18	48680000	48690000	2.4e-05
18	48710000	48720000	2.064e-06
18	48720000	48730000	5.806e-05
18	48730000	48740000	1.758e-05
18	48740000	48750000	3.832e-06
18	48750000	48760000	2.884e-05
18	48760000	48770000	5.146e-06
18	48820000	48830000	4.977e-05
18	48830000	48840000	2.624e-05
18	48840000	48850000	2.136e-06
18	48850000	48860000	1.79e-06
18	48870000	48880000	7.834e-06
18	50300000	50310000	4.72e-06
18	50310000	50320000	2.774e-06
18	50320000	50330000	2.11e-06
18	50360000	50370000	1.621e-07
18	50370000	50380000	5.276e-06
18	50380000	50390000	5.972e-07
18	50390000	50400000	3.83e-07
18	50400000	50410000	4.489e-07
18	51270000	51280000	6.018e-06
18	51280000	51290000	1.134e-05
18	51290000	51300000	1.081e-06
18	51310000	51320000	6.854e-07
18	51320000	51330000	1.329e-06
18	51340000	51350000	7.716e-07
18	51360000	51370000	6.247e-06
18	51370000	51380000	1.966e-06
18	51380000	51390000	1.609e-06
18	51390000	51400000	4.348e-06
18	51410000	51420000	9.081e-07
18	51420000	51430000	6.177e-07
18	51430000	51440000	3.424e-07
18	51440000	51450000	6.323e-07
18	51450000	51460000	4.774e-06
18	51530000	51540000	5.323e-07
18	51540000	51550000	3.224e-06
18	51570000	51580000	2.147e-06
18	51590000	51600000	8.116e-07
18	51770000	51780000	6.004e-06
18	51790000	51800000	3.815e-06
18	51920000	51930000	6.053e-06
18	51930000	51940000	2.253e-06
18	51970000	51980000	1.146e-06
18	51990000	52000000	1.023e-06
18	52100000	52110000	6.529e-06
18	52110000	52120000	1.552e-06
18	52120000	52130000	2.376e-06
18	52140000	52150000	5.511e-06
18	52160000	52170000	1.67e-06
18	52230000	52240000	7.622e-05
18	52280000	52290000	5.383e-07
18	52310000	52320000	1.84e-06
18	52320000	52330000	4.216e-07
18	52330000	52340000	4.663e-06
18	52340000	52350000	3.369e-07
18	52350000	52360000	4.795e-07
18	52360000	52370000	9.274e-07
18	52370000	52380000	3.259e-06
18	52400000	52410000	3.897e-06
18	52410000	52420000	8.303e-06
18	52420000	52430000	5.352e-07
18	52430000	52440000	7.793e-06
18	52830000	52840000	5.591e-06
18	52840000	52850000	8.705e-07
18	52850000	52860000	9.714e-07
18	52860000	52870000	4.16e-07
18	52870000	52880000	5.95e-06
18	52880000	52890000	3.95e-06
18	52890000	52900000	2.485e-06
18	52900000	52910000	4.136e-06
18	52910000	52920000	2.066e-07
18	52920000	52930000	1.164e-06
18	52930000	52940000	1.836e-06
18	52940000	52950000	2.286e-06
18	52950000	52960000	2.74e-06
18	52970000	52980000	1.151e-06
18	52990000	53000000	7.328e-07
18	53000000	53010000	3.452e-07
18	53010000	53020000	1.768e-06
18	53020000	53030000	9.393e-06
18	53040000	53050000	5.397e-07
18	53050000	53060000	5.82e-07
18	53060000	53070000	1.193e-05
18	54000000	54010000	3.233e-06
18	54010000	54020000	1.004e-06
18	54020000	54030000	7.322e-06
18	54030000	54040000	1.278e-06
18	54050000	54060000	7.509e-07
18	54060000	54070000	5.87e-06
18	56280000	56290000	2.417e-06
18	56290000	56300000	5.537e-07
18	56330000	56340000	9.146e-06
18	56360000	56370000	1.038e-06
18	56570000	56580000	0.0001494
18	56730000	56740000	1.19e-06
18	56780000	56790000	5.621e-07
18	56900000	56910000	1.772e-06
18	57020000	57030000	1.274e-06
18	57030000	57040000	4.263e-06
18	57140000	57150000	2.158e-05
18	57150000	57160000	4.315e-06
18	57220000	57230000	3.02e-06
18	57230000	57240000	2.432e-06
18	57240000	57250000	3.909e-07
18	57250000	57260000	6.229e-07
18	57260000	57270000	2.16e-06
18	57270000	57280000	1.249e-06
18	57280000	57290000	4.134e-06
18	57460000	57470000	5.049e-06
18	57470000	57480000	1.002e-05
18	57480000	57490000	3.991e-07
18	57490000	57500000	4.642e-06
18	57500000	57510000	6.774e-07
18	57520000	57530000	1.686e-06
18	57530000	57540000	6.86e-06
18	57570000	57580000	3.998e-06
18	57580000	57590000	1.656e-06
18	57680000	57690000	1.154e-05
18	57700000	57710000	7.479e-06
18	57750000	57760000	1.475e-06
18	57760000	57770000	1.27e-06
18	57770000	57780000	3.246e-05
18	57780000	57790000	9.598e-06
18	57790000	57800000	3.361e-05
18	57800000	57810000	2.044e-06
18	57810000	57820000	4.542e-06
18	57820000	57830000	2.293e-06
18	57830000	57840000	1.391e-06
18	57840000	57850000	3.932e-06
18	57850000	57860000	7.266e-07
18	57860000	57870000	1.043e-06
18	57870000	57880000	2.953e-07
18	57880000	57890000	5.109e-07
18	57890000	57900000	2.464e-06
18	57900000	57910000	5.527e-06
18	57910000	57920000	2.345e-06
18	57920000	57930000	2.95e-06
18	57980000	57990000	1.869e-06
18	57990000	58000000	3.35e-06
18	58100000	58110000	1.959e-06
18	58110000	58120000	3.426e-05
18	58120000	58130000	6.312e-06
18	58130000	58140000	2.356e-06
18	58140000	58150000	1.046e-05
18	58150000	58160000	7.86e-06
18	58160000	58170000	5.587e-07
18	58170000	58180000	4.613e-06
18	58180000	58190000	4.541e-05
18	58190000	58200000	6.724e-06
18	58200000	58210000	1.766e-06
18	58210000	58220000	1.562e-06
18	58220000	58230000	3.979e-06
18	58260000	58270000	2.477e-05
18	58280000	58290000	1.786e-06
18	58290000	58300000	8.801e-06
18	58310000	58320000	7.815e-07
18	59080000	59090000	4.097e-05
18	59190000	59200000	3.581e-06
18	59200000	59210000	4.858e-06
18	59210000	59220000	2.236e-06
18	59360000	59370000	1.899e-06
18	59370000	59380000	7.177e-07
18	59380000	59390000	5.081e-07
18	59390000	59400000	7.968e-06
18	59410000	59420000	2.505e-06
18	59420000	59430000	2.762e-06
18	59430000	59440000	5.827e-06
18	59440000	59450000	9.237e-07
18	59450000	59460000	1.977e-06
18	59460000	59470000	2.463e-05
18	59690000	59700000	4.699e-05
18	59780000	59790000	2.785e-05
18	59840000	59850000	0.0004147
18	60060000	60070000	4.386e-06
18	60410000	60420000	1.191e-06
18	60420000	60430000	3.278e-05
18	60430000	60440000	6.247e-06
18	60440000	60450000	3.424e-06
18	60450000	60460000	1.106e-05
18	60460000	60470000	1.116e-06
18	60470000	60480000	2.314e-06
18	60490000	60500000	1.164e-05
18	60500000	60510000	2.095e-06
18	60510000	60520000	3.127e-06
18	60520000	60530000	7.277e-07
18	60530000	60540000	1.079e-06
18	60540000	60550000	1.765e-06
18	60550000	60560000	9.78e-06
18	61150000	61160000	1.816e-05
18	61580000	61590000	1.166e-06
18	61590000	61600000	1.06e-05
18	61600000	61610000	9.243e-07
18	61610000	61620000	1.172e-06
18	61620000	61630000	1.198e-06
18	61640000	61650000	8.455e-06
18	61650000	61660000	4.545e-06
18	61660000	61670000	2.02e-06
18	61670000	61680000	6.891e-07
18	61680000	61690000	1.237e-06
18	61910000	61920000	5.157e-06
18	61950000	61960000	8.532e-07
18	61960000	61970000	4.896e-06
18	61980000	61990000	6.664e-07
18	61990000	62000000	1.276e-06
18	62000000	62010000	2.001e-06
18	62020000	62030000	3.493e-06
18	62330000	62340000	3.605e-06
18	62350000	62360000	1.657e-06
18	62360000	62370000	3.063e-06
18	62440000	62450000	2.29e-06
18	62450000	62460000	5.263e-06
18	62480000	62490000	1.869e-06
18	64560000	64570000	5.221e-06
18	64570000	64580000	1.771e-06
18	64580000	64590000	8.359e-07
18	64590000	64600000	9.376e-07
18	64600000	64610000	2.119e-06
18	64610000	64620000	5.494e-06
18	64820000	64830000	7.086e-07
18	64830000	64840000	5.124e-07
18	64840000	64850000	2.329e-06
18	64850000	64860000	7.158e-05
18	64860000	64870000	3.975e-06
18	64870000	64880000	2.936e-06
18	65360000	65370000	5.467e-05
18	65390000	65400000	7.9e-06
18	65410000	65420000	1.213e-06
18	65420000	65430000	9.565e-07
18	65430000	65440000	2.572e-07
18	67210000	67220000	3.976e-06
18	68510000	68520000	0.000227
18	68520000	68530000	1.977e-05
18	68540000	68550000	1.262e-05
18	68550000	68560000	3.67e-06
18	68560000	68570000	2.624e-07
18	68570000	68580000	8.012e-07
18	68580000	68590000	9.515e-07
18	68590000	68600000	5.81e-07
18	68600000	68610000	6.008e-07
18	70240000	70250000	6.083e-05
18	70250000	70260000	2.831e-06
18	70270000	70280000	1.998e-06
18	70290000	70300000	1.507e-05
18	70300000	70310000	1.111e-06
18	70310000	70320000	2.036e-06
18	70330000	70340000	4.181e-07
18	70350000	70360000	1.495e-06
18	70360000	70370000	4.787e-06
18	70370000	70380000	3.708e-05
18	70390000	70400000	5.704e-06
18	70400000	70410000	1.345e-05
18	70410000	70420000	5.562e-06
18	70420000	70430000	3.201e-06
18	70430000	70440000	1.271e-06
18	70440000	70450000	2.164e-06
18	70450000	70460000	1.409e-05
18	70710000	70720000	3.72e-06
18	70730000	70740000	4.045e-07
18	70750000	70760000	4.73e-07
18	70780000	70790000	4.334e-06
18	71500000	71510000	2.271e-06
18	71510000	71520000	4.805e-07
18	71520000	71530000	2.414e-06
18	71540000	71550000	1.48e-06
18	71550000	71560000	1.338e-05
18	71560000	71570000	2.296e-06
18	71570000	71580000	8.492e-07
18	71600000	71610000	1.731e-05
18	71610000	71620000	6.071e-07
18	71640000	71650000	2.366e-05
18	71680000	71690000	3.567e-06
18	71690000	71700000	4.575e-05
18	71810000	71820000	2.587e-07
18	71820000	71830000	1.907e-06
18	71950000	71960000	0.0001581
18	72450000	72460000	7.828e-06
18	72470000	72480000	8.596e-07
18	72500000	72510000	1.553e-06
18	72520000	72530000	3.71e-05
18	72690000	72700000	3.381e-06
18	72700000	72710000	4.905e-06
18	72710000	72720000	7.292e-06
18	72720000	72730000	1.396e-06
18	72730000	72740000	9.662e-07
18	72740000	72750000	2.325e-06
18	72760000	72770000	1.061e-07
18	72770000	72780000	2.271e-06
18	72780000	72790000	2.272e-06
18	72790000	72800000	4.219e-06
18	72800000	72810000	4.653e-06
18	72810000	72820000	2.915e-06
18	72820000	72830000	1.348e-05
18	73060000	73070000	5.986e-06
18	73100000	73110000	8.916e-07
18	73320000	73330000	1.038e-05
18	73380000	73390000	1.522e-06
18	73390000	73400000	1.75e-06
18	73400000	73410000	3.467e-06
18	73650000	73660000	2.722e-07
18	73660000	73670000	5.249e-07
18	73670000	73680000	2.799e-06
18	73680000	73690000	1.564e-06
18	73690000	73700000	2.752e-06
18	73830000	73840000	5.995e-05
18	73840000	73850000	1.041e-06
18	73850000	73860000	4.404e-06
18	73860000	73870000	5.209e-07
18	73920000	73930000	9.218e-05
18	73930000	73940000	2.748e-06
18	73940000	73950000	4.381e-06
18	73950000	73960000	1.376e-06
18	73990000	74000000	2.193e-06
18	74000000	74010000	1.65e-06
18	74020000	74030000	9.471e-06
18	74030000	74040000	1.288e-05
18	74160000	74170000	5.259e-07
18	74170000	74180000	9.773e-06
18	74200000	74210000	8.801e-06
18	74210000	74220000	1.425e-06
18	74240000	74250000	3.729e-06
18	74250000	74260000	8.856e-07
18	74260000	74270000	7e-06
18	74270000	74280000	1.232e-05
18	74280000	74290000	6.215e-06
18	74290000	74300000	3.305e-06
18	74300000	74310000	5.286e-07
18	74310000	74320000	1.598e-06
18	74320000	74330000	4.488e-06
18	74350000	74360000	8.806e-07
18	74360000	74370000	1.355e-05
18	74370000	74380000	1.419e-06
18	74380000	74390000	1.812e-05
18	74390000	74400000	2.241e-05
18	74400000	74410000	2.777e-05
18	74410000	74420000	0.0001878
18	74430000	74440000	2.137e-05
18	74440000	74450000	2.075e-05
18	74570000	74580000	1.323e-05
18	74580000	74590000	1.66e-06
18	74590000	74600000	4.664e-06
18	74600000	74610000	2.545e-06
18	74610000	74620000	1.794e-06
18	74620000	74630000	2.161e-06
18	74660000	74670000	5.537e-07
18	74690000	74700000	3.831e-06
18	74710000	74720000	5.206e-07
18	74720000	74730000	9.269e-06
18	74760000	74770000	9.151e-06
18	74770000	74780000	3.158e-06
18	74780000	74790000	9.804e-07
18	74890000	74900000	4.539e-07
18	74900000	74910000	6.698e-06
18	74980000	74990000	9.884e-07
18	75010000	75020000	4.87e-06
18	75060000	75070000	1.144e-05
18	75280000	75290000	2.475e-06
18	75290000	75300000	2.259e-06
18	75300000	75310000	2.203e-06
18	75310000	75320000	8.495e-07
18	75320000	75330000	3.468e-06
18	75330000	75340000	1.632e-06
18	75340000	75350000	7.89e-06
18	75350000	75360000	6.542e-07
18	75370000	75380000	3.569e-07
18	75410000	75420000	7.567e-07
18	75420000	75430000	5.415e-07
18	75430000	75440000	7.937e-07
18	75450000	75460000	2.553e-06
18	75460000	75470000	1.959e-06
18	75500000	75510000	1.267e-06
18	75650000	75660000	1.686e-06
18	75690000	75700000	3.399e-06
18	75760000	75770000	8.188e-05
18	75770000	75780000	2.085e-06
18	75780000	75790000	5.94e-06
18	75790000	75800000	8.677e-07
18	75800000	75810000	1.616e-05
18	75810000	75820000	7.056e-06
18	75820000	75830000	1.466e-06
18	75830000	75840000	5.518e-07
18	75840000	75850000	3.365e-07
18	75850000	75860000	6.611e-05
18	75870000	75880000	1.721e-06
18	75900000	75910000	1.97e-05
18	75910000	75920000	7.497e-06
18	75920000	75930000	1.481e-06
18	75930000	75940000	5.503e-07
18	75940000	75950000	2.553e-05
18	75960000	75970000	2.512e-06
18	75980000	75990000	2.932e-06
18	75990000	76000000	4.527e-06
18	76000000	76010000	2.641e-06
18	76010000	76020000	2.42e-06
18	76020000	76030000	1.216e-06
18	76030000	76040000	2.084e-05
18	76060000	76070000	4.124e-06
18	76070000	76080000	2.112e-06
18	76080000	76090000	4.571e-06
18	76100000	76110000	6.93e-07
18	76110000	76120000	3.605e-06
18	76120000	76130000	6.109e-05
18	76150000	76160000	1.287e-06
18	76160000	76170000	2.09e-06
18	76170000	76180000	2.116e-06
18	76180000	76190000	6.973e-05
18	76220000	76230000	4.699e-07
18	76260000	76270000	9.76e-06
18	76270000	76280000	4.343e-06
18	76300000	76310000	5.677e-07
18	76310000	76320000	6.623e-06
18	76350000	76360000	7.977e-05
18	76370000	76380000	4.461e-06
18	76380000	76390000	0.000278
18	76390000	76400000	4.389e-05
18	76400000	76410000	1.623e-06
18	76410000	76420000	1.706e-06
18	76430000	76440000	6.055e-07
18	76470000	76480000	2.964e-05
18	76480000	76490000	2.095e-05
18	76500000	76510000	3.222e-05
18	76510000	76520000	1.25e-05
18	77080000	77090000	7.594e-06
18	77090000	77100000	2.41e-05
18	77100000	77110000	1.696e-05
18	77110000	77120000	4.78e-06
18	77120000	77130000	1.277e-05
18	77130000	77140000	1.199e-05
18	77140000	77150000	4.738e-07
18	77150000	77160000	9.013e-06
18	77160000	77170000	3.042e-06
18	77340000	77350000	1.23e-05
18	77360000	77370000	2.729e-06
18	77500000	77510000	5.763e-05
18	77510000	77520000	6.462e-06
18	77520000	77530000	7.366e-05
18	77530000	77540000	8.076e-06
18	77540000	77550000	6.371e-06
18	77550000	77560000	5.442e-07
18	77560000	77570000	3.489e-07
18	77570000	77580000	3.11e-07
18	77580000	77590000	5.911e-07
18	77590000	77600000	2.948e-06
18	77600000	77610000	4.014e-06
18	77620000	77630000	2.964e-06
18	77630000	77640000	5.46e-06
18	77640000	77650000	4.43e-07
18	77650000	77660000	2.44e-06
18	77670000	77680000	2.547e-05
18	77680000	77690000	7.638e-06
18	77700000	77710000	3.86e-07
18	77710000	77720000	5.303e-07
18	77720000	77730000	7.256e-07
18	77730000	77740000	2.062e-06
18	77740000	77750000	7.887e-07
18	77750000	77760000	6.587e-06
18	77760000	77770000	1.099e-05
18	77790000	77800000	3.907e-06
18	77800000	77810000	1.123e-06
18	77870000	77880000	7.095e-06
18	77880000	77890000	3.311e-05
18	77890000	77900000	3.517e-06
18	77920000	77930000	1.13e-05
18	77930000	77940000	1.995e-06
18	77940000	77950000	4.904e-06
18	78000000	78010000	5.44e-06
18	78010000	78020000	1.311e-05
18	78020000	78030000	3.566e-05
18	78030000	78040000	7.727e-06
18	78040000	78050000	1.786e-06
18	78050000	78060000	4.469e-06
18	78060000	78070000	3.269e-06
18	78070000	78080000	1.956e-05
18	78080000	78090000	7.608e-06
18	78090000	78100000	5.771e-06
18	78100000	78110000	1.824e-06
18	78110000	78120000	6.142e-06
18	78910000	78920000	1.944e-06
18	78920000	78930000	6.039e-06
18	78930000	78940000	3.166e-06
18	78940000	78950000	1.971e-05
18	78950000	78960000	2.472e-06
18	79410000	79420000	2.093e-05
18	79420000	79430000	6.264e-05
18	79430000	79440000	4.908e-06
18	79440000	79450000	1.386e-05
18	79450000	79460000	2.167e-05
18	79460000	79470000	4.218e-06
18	79470000	79480000	2.852e-05
18	79480000	79490000	6.307e-06
18	79490000	79500000	6.881e-06
18	79500000	79510000	1.506e-06
19	1340000	1350000	3.352e-05
19	1450000	1460000	7.304e-06
19	1490000	1500000	8.785e-06
19	1890000	1900000	1.146e-05
19	1900000	1910000	2.404e-06
19	2000000	2010000	1.471e-06
19	2010000	2020000	5.39e-05
19	2020000	2030000	2.475e-06
19	2050000	2060000	5.118e-05
19	2070000	2080000	6.709e-06
19	2260000	2270000	7.952e-07
19	2370000	2380000	1.738e-06
19	2380000	2390000	4.335e-06
19	2390000	2400000	2.736e-06
19	2400000	2410000	1.393e-05
19	2410000	2420000	3.747e-06
19	2420000	2430000	3.457e-06
19	2430000	2440000	1.659e-05
19	2440000	2450000	6.194e-06
19	2450000	2460000	5.558e-06
19	2460000	2470000	5.812e-06
19	2470000	2480000	1.142e-05
19	2480000	2490000	8.477e-06
19	2570000	2580000	8.278e-06
19	2580000	2590000	7.506e-07
19	2590000	2600000	6.081e-06
19	2600000	2610000	9.963e-06
19	2610000	2620000	9.811e-06
19	2640000	2650000	7.359e-07
19	2650000	2660000	6.156e-06
19	2660000	2670000	2.424e-06
19	2670000	2680000	4.604e-06
19	2820000	2830000	2.009e-05
19	2840000	2850000	3.082e-06
19	2850000	2860000	3.585e-06
19	2860000	2870000	2.17e-06
19	2880000	2890000	1.663e-05
19	2890000	2900000	1.469e-06
19	2900000	2910000	8.697e-06
19	2910000	2920000	2.626e-06
19	2920000	2930000	8.477e-06
19	2950000	2960000	1.543e-05
19	3070000	3080000	6.037e-06
19	3180000	3190000	2.475e-06
19	3540000	3550000	3.421e-05
19	3560000	3570000	2.415e-05
19	3710000	3720000	0.0001143
19	3720000	3730000	1.986e-05
19	3730000	3740000	2.462e-06
19	3740000	3750000	1.14e-05
19	3750000	3760000	1.215e-05
19	3760000	3770000	2.638e-06
19	3790000	3800000	2.657e-05
19	3800000	3810000	8.836e-06
19	3810000	3820000	0.0002169
19	3820000	3830000	3.498e-06
19	3830000	3840000	6.653e-06
19	3840000	3850000	7.748e-07
19	3850000	3860000	1.041e-05
19	3860000	3870000	7.972e-06
19	3870000	3880000	9.494e-07
19	3890000	3900000	1.255e-05
19	4190000	4200000	5.143e-05
19	4200000	4210000	4.844e-06
19	4210000	4220000	6.281e-06
19	4220000	4230000	2.279e-05
19	4230000	4240000	1.513e-05
19	4240000	4250000	8.968e-06
19	4250000	4260000	4.568e-07
19	4260000	4270000	1.987e-06
19	4270000	4280000	4.864e-05
19	4280000	4290000	6.218e-06
19	4290000	4300000	2.724e-05
19	4300000	4310000	8.11e-06
19	4400000	4410000	6.537e-06
19	4410000	4420000	4.631e-07
19	4430000	4440000	8.676e-06
19	4440000	4450000	2.128e-06
19	4450000	4460000	7.081e-06
19	4730000	4740000	1.485e-05
19	4740000	4750000	4.657e-05
19	4750000	4760000	4.02e-06
19	4900000	4910000	1.674e-05
19	4910000	4920000	7.781e-06
19	4920000	4930000	2.516e-06
19	4930000	4940000	1.262e-05
19	4940000	4950000	6.194e-06
19	4950000	4960000	1.709e-05
19	4960000	4970000	4.011e-06
19	4970000	4980000	8.318e-06
19	4980000	4990000	2.392e-05
19	5000000	5010000	2.587e-06
19	5010000	5020000	1.262e-05
19	5030000	5040000	6.573e-06
19	5040000	5050000	2.7e-06
19	5060000	5070000	5.085e-07
19	5180000	5190000	3.445e-06
19	5190000	5200000	3.202e-05
19	5200000	5210000	4.217e-06
19	5210000	5220000	2.259e-06
19	5220000	5230000	9.376e-06
19	5260000	5270000	3.049e-05
19	5300000	5310000	3.123e-06
19	5310000	5320000	1.836e-06
19	5320000	5330000	6.253e-06
19	5330000	5340000	5.726e-06
19	5340000	5350000	2.424e-06
19	5400000	5410000	1.238e-06
19	5430000	5440000	4.122e-05
19	5440000	5450000	6.65e-06
19	5450000	5460000	1.929e-05
19	5460000	5470000	3.17e-06
19	6300000	6310000	6.188e-07
19	6310000	6320000	0.0001153
19	6320000	6330000	2.593e-05
19	6340000	6350000	6.215e-07
19	6360000	6370000	4.222e-07
19	6370000	6380000	1.415e-06
19	6410000	6420000	6.634e-05
19	6430000	6440000	2.078e-06
19	6450000	6460000	2.307e-05
19	6480000	6490000	3.3e-05
19	6590000	6600000	1.201e-06
19	6600000	6610000	4.1e-06
19	6610000	6620000	4.801e-06
19	6620000	6630000	9.841e-07
19	6630000	6640000	1.743e-06
19	6640000	6650000	8.206e-07
19	6680000	6690000	6.961e-06
19	6720000	6730000	4.26e-06
19	6730000	6740000	3.539e-05
19	6950000	6960000	1.871e-05
19	6980000	6990000	3.696e-07
19	6990000	7000000	8.138e-06
19	7000000	7010000	4.087e-06
19	7090000	7100000	3.584e-06
19	7100000	7110000	2.872e-06
19	7110000	7120000	1.033e-05
19	7120000	7130000	2.724e-06
19	7130000	7140000	8.469e-06
19	7190000	7200000	1.358e-06
19	7200000	7210000	1.656e-06
19	7210000	7220000	3.454e-06
19	7220000	7230000	2.456e-07
19	7230000	7240000	8.371e-06
19	7240000	7250000	1.288e-05
19	7250000	7260000	1.156e-05
19	7260000	7270000	7.861e-06
19	7270000	7280000	3.917e-06
19	7280000	7290000	3.465e-06
19	7290000	7300000	1.598e-05
19	7300000	7310000	2.525e-06
19	7310000	7320000	1.525e-05
19	7320000	7330000	1.623e-06
19	7360000	7370000	4.62e-06
19	7370000	7380000	4.235e-06
19	7400000	7410000	6.002e-06
19	7410000	7420000	1.459e-06
19	7420000	7430000	8.385e-07
19	7430000	7440000	3.219e-06
19	7440000	7450000	1.256e-06
19	7460000	7470000	9.281e-07
19	7580000	7590000	2.584e-06
19	7590000	7600000	5.144e-06
19	7750000	7760000	4.105e-05
19	7760000	7770000	5.989e-06
19	7770000	7780000	3.108e-06
19	7780000	7790000	6.129e-07
19	7790000	7800000	1.175e-05
19	7930000	7940000	1.314e-06
19	8010000	8020000	3.506e-06
19	8020000	8030000	1.726e-06
19	8030000	8040000	6.941e-06
19	8130000	8140000	1.238e-05
19	8150000	8160000	2.194e-06
19	8160000	8170000	9.385e-06
19	8190000	8200000	1.088e-05
19	8300000	8310000	5.289e-06
19	8310000	8320000	7.931e-06
19	8320000	8330000	1.312e-06
19	8330000	8340000	1.685e-06
19	8340000	8350000	1.635e-05
19	8400000	8410000	5.087e-06
19	8420000	8430000	2.452e-06
19	8610000	8620000	3.163e-06
19	8680000	8690000	6.619e-06
19	8690000	8700000	7.925e-06
19	8700000	8710000	1.237e-06
19	9110000	9120000	2.75e-06
19	9120000	9130000	1.202e-06
19	9180000	9190000	3.769e-06
19	9430000	9440000	1.294e-05
19	9440000	9450000	8.514e-07
19	9450000	9460000	1.337e-06
19	9470000	9480000	2.992e-06
19	9490000	9500000	2.293e-06
19	9510000	9520000	1.155e-06
19	9530000	9540000	2.043e-06
19	9660000	9670000	3.903e-06
19	9670000	9680000	5.793e-07
19	9680000	9690000	2.526e-06
19	9710000	9720000	1.607e-07
19	9720000	9730000	4.186e-07
19	9730000	9740000	3.669e-06
19	9740000	9750000	1.692e-06
19	9750000	9760000	2.408e-06
19	9830000	9840000	4.406e-06
19	9870000	9880000	2.217e-06
19	9880000	9890000	3.536e-06
19	9890000	9900000	2.031e-06
19	9900000	9910000	2.212e-06
19	10000000	10010000	8.123e-06
19	10030000	10040000	8.866e-06
19	10060000	10070000	5.528e-06
19	10070000	10080000	1.185e-06
19	10110000	10120000	5.097e-06
19	10140000	10150000	2.206e-05
19	10160000	10170000	1.817e-06
19	10200000	10210000	8.604e-06
19	10210000	10220000	4.86e-06
19	10250000	10260000	6.311e-07
19	10280000	10290000	1.406e-05
19	10310000	10320000	1.826e-06
19	10510000	10520000	2.241e-05
19	10930000	10940000	2.249e-06
19	10950000	10960000	1.028e-05
19	11050000	11060000	7.651e-06
19	11060000	11070000	1.409e-06
19	11070000	11080000	9.671e-06
19	11080000	11090000	1.209e-06
19	11110000	11120000	5.335e-06
19	11120000	11130000	3.012e-06
19	11130000	11140000	3.633e-06
19	11140000	11150000	8.323e-05
19	11150000	11160000	5.35e-06
19	11160000	11170000	3.295e-06
19	11180000	11190000	3.384e-06
19	11190000	11200000	6.752e-06
19	11200000	11210000	7.337e-06
19	11210000	11220000	2.193e-06
19	11230000	11240000	2.476e-06
19	11280000	11290000	2.725e-06
19	11290000	11300000	2.559e-06
19	11300000	11310000	5.258e-06
19	11310000	11320000	5.177e-06
19	11560000	11570000	5.195e-05
19	11570000	11580000	4.475e-06
19	11590000	11600000	2.148e-06
19	11600000	11610000	1.484e-05
19	11610000	11620000	1.809e-06
19	11620000	11630000	1.848e-06
19	11640000	11650000	1.269e-06
19	11650000	11660000	5.843e-07
19	11750000	11760000	2.863e-07
19	11770000	11780000	1.185e-06
19	11790000	11800000	7.138e-07
19	11810000	11820000	4.643e-07
19	11820000	11830000	1.207e-06
19	11830000	11840000	4.118e-07
19	11840000	11850000	8.387e-07
19	11880000	11890000	6.047e-06
19	11890000	11900000	6.884e-06
19	12070000	12080000	1.429e-06
19	12250000	12260000	3.585e-06
19	12260000	12270000	2.06e-06
19	12280000	12290000	3.822e-07
19	12290000	12300000	3.346e-06
19	12300000	12310000	1.234e-06
19	12320000	12330000	1.173e-06
19	12370000	12380000	2.196e-05
19	12380000	12390000	2.324e-06
19	12410000	12420000	1.886e-06
19	12420000	12430000	8.065e-07
19	12440000	12450000	3.031e-06
19	12450000	12460000	6.683e-07
19	12460000	12470000	1.036e-06
19	12480000	12490000	3.169e-06
19	12490000	12500000	1.24e-05
19	12500000	12510000	7.451e-07
19	12620000	12630000	5.933e-07
19	12700000	12710000	1.542e-05
19	13410000	13420000	9.222e-06
19	13420000	13430000	7.833e-06
19	13430000	13440000	1.721e-06
19	13440000	13450000	9.38e-07
19	13450000	13460000	2.056e-06
19	13460000	13470000	9.056e-05
19	13470000	13480000	2.431e-06
19	13480000	13490000	8.27e-07
19	13490000	13500000	3.102e-06
19	13500000	13510000	8.57e-06
19	13510000	13520000	2.116e-06
19	13520000	13530000	1.446e-06
19	13530000	13540000	2.39e-06
19	13540000	13550000	3.513e-06
19	13560000	13570000	1.767e-05
19	13600000	13610000	2.702e-05
19	13720000	13730000	1.369e-06
19	13730000	13740000	2.263e-06
19	13740000	13750000	6.959e-07
19	13750000	13760000	3.584e-06
19	13760000	13770000	1.067e-05
19	13770000	13780000	6.374e-07
19	13780000	13790000	1.13e-05
19	13800000	13810000	4.644e-07
19	13830000	13840000	1.351e-05
19	13840000	13850000	8.958e-06
19	13850000	13860000	1.228e-05
19	13880000	13890000	3.353e-07
19	13890000	13900000	5.281e-07
19	13900000	13910000	2.109e-06
19	14010000	14020000	6.088e-06
19	14030000	14040000	4.03e-06
19	14040000	14050000	2.936e-05
19	14060000	14070000	1.034e-05
19	14260000	14270000	5.059e-06
19	14270000	14280000	1.037e-06
19	14370000	14380000	4.374e-05
19	14880000	14890000	1.767e-06
19	15020000	15030000	6.442e-06
19	15030000	15040000	1.219e-06
19	15040000	15050000	1.008e-06
19	15050000	15060000	5.217e-07
19	15060000	15070000	7.258e-07
19	15070000	15080000	2.895e-06
19	15080000	15090000	3.351e-05
19	15090000	15100000	5.312e-06
19	15110000	15120000	1.113e-05
19	15120000	15130000	2.629e-05
19	15130000	15140000	1.071e-06
19	15140000	15150000	9.885e-07
19	15160000	15170000	1.081e-06
19	15180000	15190000	3.989e-06
19	15470000	15480000	1.712e-06
19	15480000	15490000	2.489e-06
19	15490000	15500000	6.811e-06
19	15510000	15520000	3.137e-06
19	15530000	15540000	2.586e-05
19	15540000	15550000	1.797e-06
19	15550000	15560000	5.848e-06
19	15560000	15570000	6.855e-06
19	15570000	15580000	7.474e-06
19	15630000	15640000	1.259e-06
19	15640000	15650000	4.668e-07
19	15650000	15660000	2.554e-06
19	15960000	15970000	3.252e-06
19	15970000	15980000	3.257e-07
19	15980000	15990000	1.367e-06
19	15990000	16000000	4.907e-06
19	16000000	16010000	8.251e-07
19	16010000	16020000	6.522e-06
19	16020000	16030000	3.428e-06
19	16030000	16040000	1.1e-05
19	16040000	16050000	4.213e-06
19	16050000	16060000	1.015e-06
19	16260000	16270000	5.131e-05
19	16290000	16300000	1.41e-05
19	16300000	16310000	2.396e-06
19	16310000	16320000	1.054e-06
19	16320000	16330000	6.089e-06
19	16330000	16340000	2.507e-05
19	16340000	16350000	1.293e-06
19	16480000	16490000	2.658e-06
19	16490000	16500000	1.315e-06
19	16500000	16510000	3.367e-06
19	16680000	16690000	6.046e-07
19	16690000	16700000	1.588e-06
19	16980000	16990000	1.132e-05
19	16990000	17000000	4.321e-06
19	17040000	17050000	1.577e-06
19	17060000	17070000	1.808e-06
19	17070000	17080000	1.89e-05
19	17090000	17100000	1.594e-06
19	17100000	17110000	1.578e-06
19	17120000	17130000	3.89e-06
19	17130000	17140000	8.592e-07
19	17260000	17270000	1.653e-06
19	17270000	17280000	9.273e-06
19	17280000	17290000	8.222e-07
19	17290000	17300000	8.717e-07
19	17300000	17310000	2.628e-07
19	17310000	17320000	2.921e-06
19	17320000	17330000	4.091e-06
19	17340000	17350000	8.898e-07
19	17350000	17360000	7.969e-06
19	17360000	17370000	1.844e-06
19	17370000	17380000	2.809e-05
19	17430000	17440000	1.93e-05
19	17440000	17450000	2.127e-06
19	17450000	17460000	2.336e-06
19	17460000	17470000	2.134e-06
19	17470000	17480000	2.829e-06
19	17480000	17490000	3.86e-07
19	17490000	17500000	3.005e-06
19	17510000	17520000	1.946e-06
19	17630000	17640000	1.533e-05
19	17640000	17650000	1.09e-05
19	17660000	17670000	5.204e-06
19	17680000	17690000	5.134e-06
19	17690000	17700000	3.321e-06
19	17700000	17710000	1.473e-06
19	17710000	17720000	3.634e-06
19	17720000	17730000	3.394e-06
19	17730000	17740000	2.856e-07
19	17740000	17750000	4.922e-06
19	17750000	17760000	4.961e-06
19	17760000	17770000	6.593e-06
19	17770000	17780000	2.756e-06
19	17780000	17790000	3.768e-05
19	17790000	17800000	8.108e-06
19	17870000	17880000	5.648e-06
19	17920000	17930000	4.865e-06
19	17930000	17940000	1.345e-05
19	18000000	18010000	4.802e-06
19	18010000	18020000	6.553e-06
19	18050000	18060000	3.717e-06
19	18060000	18070000	1.114e-06
19	18070000	18080000	5.104e-07
19	18080000	18090000	5.527e-06
19	18090000	18100000	5.558e-06
19	18100000	18110000	2.017e-06
19	18110000	18120000	1.691e-06
19	18120000	18130000	1.154e-06
19	18190000	18200000	6.963e-07
19	18200000	18210000	3.362e-06
19	18210000	18220000	4.537e-07
19	18220000	18230000	2.313e-06
19	18230000	18240000	7.098e-06
19	18240000	18250000	1.512e-06
19	18250000	18260000	2.579e-06
19	19750000	19760000	7.872e-06
19	19760000	19770000	1.215e-05
19	19770000	19780000	4.25e-06
19	19790000	19800000	1.135e-06
19	19810000	19820000	3.446e-05
19	19850000	19860000	6.216e-07
19	19860000	19870000	2.052e-06
19	19870000	19880000	5.803e-07
19	19880000	19890000	6.236e-07
19	19920000	19930000	5.615e-07
19	19950000	19960000	1.071e-06
19	19960000	19970000	8.946e-07
19	19970000	19980000	9.428e-07
19	20020000	20030000	2.44e-06
19	20030000	20040000	2.373e-07
19	20040000	20050000	3.458e-07
19	20050000	20060000	2.802e-06
19	20060000	20070000	1.776e-06
19	20100000	20110000	4.69e-06
19	20110000	20120000	5.681e-05
19	20120000	20130000	2.532e-06
19	20130000	20140000	5.336e-06
19	20140000	20150000	1.677e-06
19	29090000	29100000	2.074e-05
19	29100000	29110000	3.709e-06
19	29120000	29130000	9.056e-07
19	29130000	29140000	2.192e-06
19	29140000	29150000	2.369e-06
19	29150000	29160000	5.932e-07
19	29170000	29180000	1.09e-06
19	29180000	29190000	1.044e-05
19	29190000	29200000	1.247e-05
19	29210000	29220000	1.565e-06
19	29220000	29230000	2.552e-06
19	29230000	29240000	4.334e-06
19	29240000	29250000	2.352e-06
19	29250000	29260000	4.517e-07
19	29270000	29280000	6.386e-07
19	29280000	29290000	6.724e-07
19	29290000	29300000	2.429e-06
19	29300000	29310000	4.259e-06
19	29310000	29320000	2.33e-06
19	29320000	29330000	6.997e-07
19	29330000	29340000	6.865e-07
19	29340000	29350000	1.092e-06
19	29350000	29360000	2.158e-06
19	29360000	29370000	7.588e-07
19	29370000	29380000	9.412e-07
19	29380000	29390000	2.294e-06
19	29390000	29400000	3.96e-06
19	29400000	29410000	1.012e-06
19	29410000	29420000	5.308e-06
19	29420000	29430000	2.496e-06
19	29430000	29440000	5.621e-06
19	29550000	29560000	5.032e-06
19	29560000	29570000	0.0001021
19	29570000	29580000	7.132e-06
19	29580000	29590000	4.933e-07
19	29720000	29730000	5.269e-06
19	29730000	29740000	1.426e-06
19	29770000	29780000	2.454e-06
19	29780000	29790000	5.706e-06
19	29790000	29800000	5.742e-07
19	29800000	29810000	8.172e-07
19	29820000	29830000	2.359e-06
19	30100000	30110000	2.54e-05
19	30110000	30120000	4.724e-06
19	30120000	30130000	1.696e-06
19	30130000	30140000	6.047e-07
19	30140000	30150000	1.523e-05
19	30150000	30160000	4.78e-06
19	30160000	30170000	3.238e-06
19	30170000	30180000	1.262e-06
19	30180000	30190000	1.595e-06
19	30190000	30200000	9.122e-07
19	30280000	30290000	2.063e-05
19	30290000	30300000	3.506e-07
19	30320000	30330000	4.29e-06
19	30330000	30340000	3.798e-06
19	30470000	30480000	1.208e-05
19	30570000	30580000	4.738e-07
19	30990000	31000000	5.43e-07
19	31160000	31170000	4.669e-07
19	31280000	31290000	1.096e-05
19	31290000	31300000	1.086e-05
19	32160000	32170000	2.026e-06
19	32170000	32180000	3.126e-06
19	32180000	32190000	3.386e-06
19	32190000	32200000	5.55e-06
19	32200000	32210000	1.095e-06
19	32330000	32340000	1.743e-06
19	32340000	32350000	3.621e-07
19	32400000	32410000	1.132e-06
19	32460000	32470000	1.699e-06
19	32480000	32490000	1.147e-06
19	32970000	32980000	4.968e-06
19	32980000	32990000	5.794e-06
19	32990000	33000000	4.635e-06
19	33000000	33010000	1.237e-06
19	33010000	33020000	8.847e-06
19	33020000	33030000	3.286e-06
19	33140000	33150000	7.985e-06
19	33220000	33230000	1.658e-05
19	33230000	33240000	1.217e-05
19	33240000	33250000	8.03e-06
19	33280000	33290000	2.136e-05
19	33530000	33540000	1.28e-05
19	33540000	33550000	1.832e-05
19	33580000	33590000	9.372e-06
19	33630000	33640000	1.546e-05
19	33640000	33650000	1.669e-05
19	33650000	33660000	5.912e-06
19	33670000	33680000	1.973e-06
19	33690000	33700000	1.749e-05
19	33710000	33720000	8.68e-06
19	33750000	33760000	1.333e-05
19	33860000	33870000	1.243e-06
19	33870000	33880000	1e-06
19	33880000	33890000	2.8e-06
19	33890000	33900000	2.16e-06
19	33900000	33910000	1.666e-06
19	33920000	33930000	1.082e-06
19	33930000	33940000	1.758e-06
19	33950000	33960000	3.303e-06
19	34040000	34050000	3.634e-06
19	34050000	34060000	5.148e-07
19	34060000	34070000	6.035e-07
19	34080000	34090000	7.853e-06
19	34090000	34100000	1.576e-06
19	34100000	34110000	2.792e-06
19	34110000	34120000	1.01e-06
19	34130000	34140000	2.402e-06
19	34140000	34150000	3.826e-05
19	34310000	34320000	9.581e-07
19	34350000	34360000	9.796e-06
19	34420000	34430000	5.805e-07
19	34480000	34490000	1.125e-06
19	34720000	34730000	5.141e-06
19	34930000	34940000	6.17e-07
19	34960000	34970000	1.004e-06
19	34970000	34980000	4.803e-06
19	34980000	34990000	3.428e-06
19	35080000	35090000	9.93e-06
19	35120000	35130000	1.993e-06
19	35130000	35140000	1.851e-06
19	35210000	35220000	8.088e-07
19	35290000	35300000	4.736e-05
19	35300000	35310000	1.502e-06
19	35320000	35330000	3.599e-06
19	35410000	35420000	7.313e-07
19	35430000	35440000	7.025e-06
19	35440000	35450000	4.888e-05
19	35450000	35460000	3.581e-06
19	35480000	35490000	4.235e-06
19	35500000	35510000	5.299e-06
19	35510000	35520000	3.03e-05
19	35550000	35560000	9.657e-06
19	35570000	35580000	1.862e-06
19	35590000	35600000	2.839e-06
19	35600000	35610000	3.696e-06
19	35630000	35640000	2.77e-06
19	35660000	35670000	2.914e-06
19	35680000	35690000	2.998e-06
19	35810000	35820000	4.932e-06
19	35950000	35960000	6.583e-06
19	36150000	36160000	1.177e-06
19	36160000	36170000	1.56e-05
19	36170000	36180000	1.424e-06
19	36190000	36200000	2.376e-05
19	36220000	36230000	4.487e-07
19	36230000	36240000	4.18e-07
19	36240000	36250000	2.807e-07
19	36250000	36260000	4.092e-06
19	36260000	36270000	7.692e-07
19	36310000	36320000	3.273e-06
19	36320000	36330000	7.495e-07
19	36330000	36340000	1.317e-06
19	36340000	36350000	1.092e-06
19	36370000	36380000	2.272e-06
19	36380000	36390000	2.261e-06
19	36390000	36400000	1.066e-06
19	36400000	36410000	1.88e-06
19	36410000	36420000	4.169e-06
19	36440000	36450000	1.821e-06
19	36450000	36460000	3.875e-07
19	36490000	36500000	4.551e-07
19	36530000	36540000	2.069e-06
19	36540000	36550000	2.803e-06
19	36570000	36580000	3.264e-07
19	36610000	36620000	1.14e-06
19	36650000	36660000	6.429e-06
19	36660000	36670000	6.69e-06
19	36670000	36680000	3.199e-06
19	36680000	36690000	8.68e-06
19	36700000	36710000	7.02e-06
19	36710000	36720000	2.599e-06
19	36730000	36740000	2.441e-06
19	36740000	36750000	2.659e-06
19	36750000	36760000	5.938e-06
19	36760000	36770000	3.698e-06
19	36770000	36780000	2.218e-06
19	36790000	36800000	1.74e-06
19	36870000	36880000	4.482e-07
19	36880000	36890000	1.644e-05
19	36910000	36920000	1.942e-06
19	36920000	36930000	9.404e-07
19	36940000	36950000	6.712e-06
19	36950000	36960000	5.583e-07
19	36960000	36970000	8.798e-07
19	36970000	36980000	6.345e-07
19	36980000	36990000	4.385e-07
19	36990000	37000000	1.191e-06
19	37000000	37010000	3.355e-06
19	37010000	37020000	4.255e-07
19	37020000	37030000	4.63e-07
19	37030000	37040000	6.152e-07
19	37050000	37060000	5.784e-07
19	37060000	37070000	3.771e-07
19	37090000	37100000	8.218e-06
19	37100000	37110000	4.391e-07
19	37110000	37120000	7.23e-07
19	37120000	37130000	1.785e-06
19	37130000	37140000	6.594e-07
19	37150000	37160000	3.14e-06
19	37570000	37580000	4.838e-06
19	37650000	37660000	1.498e-06
19	37670000	37680000	3.423e-06
19	37680000	37690000	1.187e-06
19	37690000	37700000	1.105e-06
19	37700000	37710000	1.842e-05
19	37710000	37720000	4.531e-07
19	37720000	37730000	5.275e-06
19	37810000	37820000	1.669e-06
19	37820000	37830000	1.797e-06
19	37830000	37840000	1.728e-06
19	37840000	37850000	2.381e-06
19	37860000	37870000	2.028e-06
19	37880000	37890000	9.414e-07
19	37920000	37930000	1.894e-06
19	37930000	37940000	3.911e-07
19	37940000	37950000	2.303e-06
19	37950000	37960000	4.635e-06
19	37960000	37970000	2.179e-06
19	37970000	37980000	2.315e-06
19	38200000	38210000	1.55e-05
19	38210000	38220000	2.485e-05
19	38240000	38250000	7.776e-06
19	38250000	38260000	6.34e-07
19	38260000	38270000	1.355e-05
19	38280000	38290000	1.661e-06
19	38300000	38310000	1.185e-06
19	38450000	38460000	1.816e-06
19	38460000	38470000	1.435e-05
19	38480000	38490000	2.279e-06
19	38650000	38660000	1.253e-06
19	38690000	38700000	4.371e-07
19	38710000	38720000	1.989e-06
19	38740000	38750000	2.257e-06
19	38750000	38760000	1.694e-06
19	38760000	38770000	6.025e-06
19	38770000	38780000	4.482e-06
19	38790000	38800000	2.295e-06
19	38800000	38810000	1.089e-05
19	38870000	38880000	8.199e-06
19	38880000	38890000	3.831e-05
19	38890000	38900000	2.897e-06
19	38900000	38910000	1.477e-05
19	38910000	38920000	1.581e-06
19	38920000	38930000	6.438e-06
19	38930000	38940000	8.147e-07
19	38980000	38990000	2.327e-06
19	38990000	39000000	2.456e-06
19	39000000	39010000	3.661e-06
19	39010000	39020000	1.251e-06
19	39250000	39260000	1.129e-05
19	39270000	39280000	3.82e-07
19	39390000	39400000	3.728e-06
19	39410000	39420000	6.394e-05
19	39430000	39440000	1.583e-06
19	39440000	39450000	3.174e-06
19	39450000	39460000	2.332e-06
19	39460000	39470000	1.784e-06
19	39470000	39480000	7.302e-06
19	39480000	39490000	1.161e-05
19	39490000	39500000	3.673e-06
19	39500000	39510000	6.666e-06
19	39510000	39520000	2.212e-05
19	39530000	39540000	5.144e-07
19	39540000	39550000	6.675e-06
19	39550000	39560000	9.631e-07
19	39570000	39580000	9.676e-07
19	39580000	39590000	1.827e-07
19	39590000	39600000	9.41e-07
19	39620000	39630000	9.476e-06
19	39670000	39680000	8.034e-07
19	39680000	39690000	1.137e-05
19	39760000	39770000	4.424e-06
19	39770000	39780000	3.823e-06
19	39810000	39820000	4.057e-06
19	39840000	39850000	2.91e-06
19	39850000	39860000	4.971e-07
19	39860000	39870000	1.714e-05
19	40150000	40160000	6.174e-06
19	40160000	40170000	9.68e-06
19	40180000	40190000	1.302e-05
19	40270000	40280000	5.464e-06
19	40310000	40320000	4.338e-07
19	40330000	40340000	1.717e-06
19	40340000	40350000	4.195e-06
19	40420000	40430000	1.671e-06
19	40430000	40440000	2.962e-06
19	40440000	40450000	2.851e-06
19	40450000	40460000	1.951e-06
19	40460000	40470000	1.155e-05
19	40470000	40480000	4.07e-06
19	40490000	40500000	5.251e-06
19	40500000	40510000	5.279e-06
19	40510000	40520000	4.394e-06
19	40520000	40530000	2.323e-06
19	40530000	40540000	3.819e-06
19	40540000	40550000	2.684e-06
19	40560000	40570000	6.804e-06
19	40790000	40800000	1.032e-05
19	40800000	40810000	1.861e-06
19	40810000	40820000	1.854e-05
19	40820000	40830000	0.0001274
19	40830000	40840000	6.112e-06
19	40860000	40870000	5.038e-05
19	40870000	40880000	1.227e-05
19	40880000	40890000	7.739e-06
19	40890000	40900000	4.501e-06
19	40900000	40910000	1.054e-05
19	40910000	40920000	2.922e-07
19	40920000	40930000	9.105e-07
19	40940000	40950000	4.472e-05
19	40950000	40960000	5.914e-07
19	40970000	40980000	5.137e-07
19	40980000	40990000	5.949e-07
19	41000000	41010000	2.311e-06
19	41010000	41020000	4.251e-06
19	41020000	41030000	1.383e-06
19	41030000	41040000	1.008e-05
19	41050000	41060000	9.629e-07
19	41080000	41090000	1.917e-06
19	41090000	41100000	2.784e-06
19	41100000	41110000	8.298e-07
19	41120000	41130000	1.203e-05
19	41130000	41140000	2.142e-05
19	41140000	41150000	4.511e-06
19	41150000	41160000	9.863e-06
19	41160000	41170000	1.054e-06
19	41170000	41180000	6.365e-06
19	41180000	41190000	2.329e-06
19	41190000	41200000	1.794e-05
19	41200000	41210000	1.746e-06
19	41210000	41220000	6.187e-06
19	41220000	41230000	2.269e-05
19	41240000	41250000	5.071e-07
19	41340000	41350000	2.764e-06
19	41350000	41360000	1.075e-06
19	41380000	41390000	2.253e-06
19	41400000	41410000	3.593e-06
19	41410000	41420000	3.694e-06
19	41420000	41430000	3.477e-06
19	41470000	41480000	9.387e-07
19	41750000	41760000	7.973e-06
19	42920000	42930000	1.167e-06
19	43360000	43370000	1.992e-05
19	43370000	43380000	6.02e-05
19	43390000	43400000	5.361e-06
19	43470000	43480000	1.428e-06
19	43480000	43490000	1.804e-06
19	43500000	43510000	2.783e-06
19	43510000	43520000	5.235e-07
19	43520000	43530000	5.287e-07
19	43540000	43550000	6.556e-06
19	43550000	43560000	6.819e-06
19	43560000	43570000	2.429e-06
19	43570000	43580000	9.323e-07
19	43610000	43620000	1.901e-06
19	43620000	43630000	1.157e-06
19	44000000	44010000	3.462e-07
19	44030000	44040000	3.292e-06
19	44040000	44050000	3.527e-07
19	44080000	44090000	3.395e-06
19	44310000	44320000	3.034e-07
19	44320000	44330000	7.007e-07
19	44340000	44350000	3.21e-07
19	44630000	44640000	1.804e-06
19	44640000	44650000	1.723e-06
19	44680000	44690000	6.941e-06
19	45020000	45030000	2.36e-05
19	45180000	45190000	9.108e-06
19	45190000	45200000	8.632e-06
19	45200000	45210000	1.05e-05
19	45210000	45220000	1.06e-05
19	45230000	45240000	7.77e-06
19	45240000	45250000	3.314e-05
19	45250000	45260000	1.923e-06
19	45260000	45270000	8.083e-07
19	45280000	45290000	1.189e-06
19	45290000	45300000	7.411e-07
19	45310000	45320000	6.912e-06
19	45320000	45330000	2.947e-06
19	45330000	45340000	4.2e-06
19	45340000	45350000	1.181e-05
19	45350000	45360000	0.0001353
19	45360000	45370000	1.014e-06
19	45370000	45380000	1.891e-06
19	45410000	45420000	2.315e-06
19	45420000	45430000	2.962e-06
19	45540000	45550000	5.033e-05
19	45560000	45570000	3.889e-06
19	45570000	45580000	1.265e-06
19	45640000	45650000	3.935e-05
19	45860000	45870000	9.62e-06
19	45880000	45890000	1.326e-06
19	45890000	45900000	2.539e-06
19	45900000	45910000	1.6e-06
19	45920000	45930000	2.084e-06
19	46270000	46280000	7.39e-06
19	46280000	46290000	2.266e-06
19	46290000	46300000	2.32e-06
19	46300000	46310000	2.132e-05
19	46470000	46480000	3.353e-06
19	46480000	46490000	1.353e-06
19	46490000	46500000	4.028e-07
19	46500000	46510000	2.082e-06
19	46520000	46530000	1.257e-05
19	47050000	47060000	2.48e-05
19	47060000	47070000	1.597e-05
19	47080000	47090000	9.356e-06
19	47230000	47240000	3.199e-06
19	47250000	47260000	9.984e-06
19	47290000	47300000	2.07e-06
19	47300000	47310000	2.813e-06
19	47340000	47350000	1.223e-05
19	47370000	47380000	3.231e-05
19	47380000	47390000	3.113e-06
19	47390000	47400000	8.578e-06
19	47430000	47440000	1.4e-06
19	47440000	47450000	6.605e-06
19	47580000	47590000	4.429e-06
19	47610000	47620000	4.783e-06
19	47620000	47630000	2.171e-06
19	47700000	47710000	1.008e-05
19	48920000	48930000	2.906e-06
19	48930000	48940000	2.408e-06
19	48940000	48950000	1.304e-05
19	48950000	48960000	1.366e-05
19	48970000	48980000	9.622e-07
19	49010000	49020000	5.032e-05
19	49020000	49030000	4.094e-05
19	49030000	49040000	6.868e-06
19	49050000	49060000	2.027e-05
19	49060000	49070000	4.621e-06
19	49070000	49080000	4.739e-07
19	49080000	49090000	1.068e-06
19	49110000	49120000	1.083e-06
19	49210000	49220000	5.454e-06
19	49220000	49230000	1.158e-06
19	49230000	49240000	3.401e-06
19	49250000	49260000	6.082e-06
19	49260000	49270000	8.394e-07
19	49270000	49280000	2.941e-06
19	49320000	49330000	3.415e-06
19	49360000	49370000	3.16e-06
19	49370000	49380000	8.914e-07
19	49380000	49390000	8.715e-07
19	49390000	49400000	2.919e-06
19	49400000	49410000	2.884e-06
19	49910000	49920000	1.064e-05
19	49920000	49930000	6.41e-06
19	49930000	49940000	3.179e-05
19	50190000	50200000	6.259e-07
19	50640000	50650000	5.323e-06
19	50680000	50690000	4.443e-05
19	51550000	51560000	2.037e-06
19	51610000	51620000	9.034e-06
19	51690000	51700000	1.172e-05
19	51700000	51710000	5.366e-07
19	51710000	51720000	2.403e-05
19	51730000	51740000	3.671e-06
19	51740000	51750000	1.925e-05
19	51750000	51760000	3.992e-06
19	51760000	51770000	7.245e-06
19	51780000	51790000	3.03e-06
19	51790000	51800000	2.205e-06
19	51800000	51810000	4.524e-06
19	51810000	51820000	2.301e-06
19	51820000	51830000	2.2e-06
19	51830000	51840000	4.841e-07
19	51840000	51850000	3.529e-06
19	51850000	51860000	7.034e-07
19	51860000	51870000	2.669e-07
19	51870000	51880000	1.489e-05
19	51880000	51890000	2.414e-07
19	51940000	51950000	3.988e-07
19	51950000	51960000	1.252e-05
19	51980000	51990000	6.294e-06
19	51990000	52000000	2.72e-07
19	52000000	52010000	3.684e-06
19	52010000	52020000	1.189e-06
19	52030000	52040000	1.072e-06
19	52040000	52050000	9.762e-07
19	52050000	52060000	4.054e-07
19	52070000	52080000	1.09e-06
19	52080000	52090000	8.239e-07
19	52090000	52100000	4.43e-06
19	52150000	52160000	8.049e-07
19	52160000	52170000	2.213e-05
19	52170000	52180000	4.749e-06
19	52180000	52190000	2.461e-06
19	52200000	52210000	6.174e-05
19	52210000	52220000	1.872e-06
19	52220000	52230000	7.229e-06
19	52230000	52240000	2.804e-07
19	52250000	52260000	3.025e-06
19	52260000	52270000	5.373e-06
19	52270000	52280000	3.11e-06
19	52280000	52290000	2.008e-05
19	52290000	52300000	2.041e-06
19	52300000	52310000	1.615e-06
19	52310000	52320000	2.735e-06
19	52320000	52330000	1.17e-06
19	52330000	52340000	7.34e-06
19	52340000	52350000	6.574e-06
19	52350000	52360000	3.21e-06
19	52360000	52370000	1.815e-06
19	52390000	52400000	0.0001191
19	52430000	52440000	5.719e-05
19	52460000	52470000	5.661e-06
19	52480000	52490000	2.175e-05
19	52490000	52500000	6.492e-06
19	52500000	52510000	1.629e-06
19	52510000	52520000	1.393e-06
19	52520000	52530000	1.453e-06
19	52530000	52540000	1.182e-05
19	52540000	52550000	4.19e-06
19	52560000	52570000	4.562e-07
19	52570000	52580000	1.662e-05
19	52600000	52610000	2.25e-05
19	52610000	52620000	1.152e-05
19	52620000	52630000	4.305e-06
19	52630000	52640000	9.914e-06
19	52640000	52650000	6.05e-06
19	52650000	52660000	2.348e-05
19	52660000	52670000	1.527e-06
19	52670000	52680000	4.191e-06
19	52680000	52690000	1.473e-05
19	52690000	52700000	1.977e-05
19	53050000	53060000	5.244e-06
19	53070000	53080000	2.182e-05
19	53080000	53090000	2.216e-05
19	53090000	53100000	1.817e-05
19	53100000	53110000	1.967e-06
19	53110000	53120000	1.517e-06
19	53120000	53130000	2.227e-05
19	53250000	53260000	2.218e-06
19	53260000	53270000	3.34e-05
19	53330000	53340000	3.85e-06
19	53350000	53360000	6.632e-06
19	53470000	53480000	3.103e-06
19	53480000	53490000	2.538e-06
19	53520000	53530000	2.865e-06
19	53540000	53550000	1.347e-05
19	53590000	53600000	0.000151
19	53600000	53610000	6.376e-05
19	53610000	53620000	2.389e-05
19	53620000	53630000	1.694e-05
19	53650000	53660000	2.37e-06
19	53660000	53670000	6.164e-06
19	53700000	53710000	5.09e-06
19	53710000	53720000	1.518e-05
19	53760000	53770000	8.953e-06
19	53770000	53780000	2.411e-06
19	53780000	53790000	2.129e-05
19	53800000	53810000	2.187e-05
19	53810000	53820000	4.486e-06
19	53820000	53830000	1.459e-06
19	53830000	53840000	8.139e-06
19	53840000	53850000	1.839e-05
19	53910000	53920000	7.784e-06
19	54020000	54030000	7.755e-06
19	54030000	54040000	1.136e-05
19	54040000	54050000	8.738e-06
19	54150000	54160000	0.0001101
19	54160000	54170000	1.366e-05
19	54170000	54180000	4.451e-05
19	54180000	54190000	9.223e-06
19	54380000	54390000	5.097e-06
19	54390000	54400000	5.086e-06
19	54400000	54410000	3.203e-06
19	54420000	54430000	4.006e-05
19	54430000	54440000	2.61e-06
19	54440000	54450000	1.66e-06
19	54450000	54460000	4.556e-06
19	54470000	54480000	4.148e-06
19	54500000	54510000	1.082e-05
19	54510000	54520000	1.23e-05
19	54520000	54530000	8.336e-07
19	54530000	54540000	7.634e-07
19	54600000	54610000	2.699e-06
19	54610000	54620000	5.51e-06
19	54630000	54640000	1.617e-05
19	54690000	54700000	1.632e-05
19	54700000	54710000	2.28e-06
19	54710000	54720000	1.133e-05
19	54730000	54740000	1.685e-05
19	55120000	55130000	2.141e-05
19	55160000	55170000	3.851e-06
19	55220000	55230000	1.464e-05
19	55250000	55260000	1.277e-05
19	55340000	55350000	2.507e-05
19	55360000	55370000	1.258e-05
19	55370000	55380000	1.493e-05
19	55380000	55390000	6.141e-06
19	55390000	55400000	6.977e-05
19	55410000	55420000	9.268e-05
19	55450000	55460000	2.75e-05
19	55470000	55480000	1.156e-05
19	55480000	55490000	6.792e-05
19	55490000	55500000	2.223e-05
19	55550000	55560000	1.433e-05
19	55560000	55570000	0.0001205
19	55830000	55840000	8.603e-06
19	55840000	55850000	5.703e-06
19	55850000	55860000	3.413e-05
19	56850000	56860000	9.086e-07
20	950000	960000	2.792e-05
20	980000	990000	4.259e-06
20	1000000	1010000	4.284e-05
20	1040000	1050000	7.217e-05
20	1500000	1510000	4.266e-06
20	1510000	1520000	1.326e-06
20	1520000	1530000	1.933e-06
20	1530000	1540000	7.538e-07
20	1560000	1570000	1.39e-06
20	1700000	1710000	1.202e-06
20	1710000	1720000	1.202e-06
20	1730000	1740000	1.177e-05
20	1740000	1750000	1.939e-07
20	1960000	1970000	3.541e-06
20	1970000	1980000	5.839e-07
20	1980000	1990000	5.346e-06
20	2000000	2010000	2.939e-06
20	2320000	2330000	3.756e-05
20	2540000	2550000	6.757e-06
20	2550000	2560000	2.177e-05
20	2560000	2570000	2.348e-06
20	2570000	2580000	1.593e-06
20	2580000	2590000	2.907e-06
20	2590000	2600000	5.935e-06
20	2600000	2610000	1.643e-06
20	2610000	2620000	2.259e-05
20	2620000	2630000	5.831e-07
20	2630000	2640000	5.162e-07
20	2640000	2650000	2.574e-05
20	2650000	2660000	5.631e-06
20	2660000	2670000	5.745e-06
20	2670000	2680000	2.594e-06
20	2680000	2690000	4.266e-05
20	2700000	2710000	1.175e-05
20	2720000	2730000	4.878e-06
20	2750000	2760000	9.025e-05
20	2760000	2770000	3.197e-05
20	2770000	2780000	6.609e-06
20	2780000	2790000	6.286e-06
20	2800000	2810000	7.664e-06
20	2850000	2860000	1.045e-06
20	2900000	2910000	8.826e-06
20	3010000	3020000	1.385e-06
20	3020000	3030000	1.064e-05
20	3030000	3040000	0.0001801
20	3040000	3050000	3.566e-05
20	3070000	3080000	1.69e-05
20	3080000	3090000	8.785e-06
20	3090000	3100000	0.0001594
20	3100000	3110000	0.0001328
20	3170000	3180000	6.021e-06
20	3180000	3190000	7.263e-07
20	3190000	3200000	1.9e-05
20	3680000	3690000	2.936e-05
20	3700000	3710000	2.738e-06
20	3720000	3730000	5.069e-06
20	3850000	3860000	6.339e-05
20	4040000	4050000	2.343e-06
20	4050000	4060000	1.339e-06
20	4060000	4070000	8.665e-07
20	4070000	4080000	1.356e-05
20	4080000	4090000	3.969e-06
20	4090000	4100000	4.556e-06
20	4100000	4110000	1.921e-05
20	4110000	4120000	1.411e-06
20	4130000	4140000	7.697e-06
20	4150000	4160000	5.784e-06
20	4160000	4170000	1.909e-05
20	4190000	4200000	5.796e-06
20	4220000	4230000	1.054e-05
20	4320000	4330000	6.856e-07
20	4330000	4340000	1.238e-06
20	4350000	4360000	4.761e-06
20	4360000	4370000	3.013e-06
20	4370000	4380000	6.373e-05
20	4380000	4390000	1.514e-06
20	4390000	4400000	7.064e-07
20	4400000	4410000	1.411e-05
20	4410000	4420000	9.486e-06
20	4420000	4430000	1.737e-06
20	4430000	4440000	3.109e-06
20	4440000	4450000	4.131e-06
20	4480000	4490000	8.578e-06
20	4530000	4540000	2.72e-06
20	4550000	4560000	4.915e-07
20	4560000	4570000	3.711e-07
20	4580000	4590000	6.478e-06
20	4590000	4600000	6.95e-06
20	4600000	4610000	1.124e-05
20	4650000	4660000	2.401e-06
20	4660000	4670000	2.718e-06
20	4720000	4730000	7.285e-05
20	4790000	4800000	1.272e-05
20	4800000	4810000	5.764e-06
20	4810000	4820000	2.785e-05
20	4820000	4830000	2.115e-05
20	4840000	4850000	3.105e-05
20	4900000	4910000	1.448e-06
20	5260000	5270000	1.487e-06
20	5270000	5280000	1.343e-06
20	5280000	5290000	2.288e-06
20	5300000	5310000	6.528e-07
20	5310000	5320000	1.837e-06
20	5340000	5350000	5.315e-06
20	5350000	5360000	2.499e-06
20	5360000	5370000	4.291e-06
20	5370000	5380000	3.863e-06
20	5470000	5480000	9.861e-06
20	5480000	5490000	3.934e-06
20	5500000	5510000	1.926e-05
20	5510000	5520000	2.599e-06
20	5520000	5530000	3.325e-06
20	5530000	5540000	2.772e-06
20	5540000	5550000	1.141e-05
20	5560000	5570000	1.392e-06
20	5570000	5580000	4.116e-07
20	5580000	5590000	5.462e-07
20	5620000	5630000	1.407e-06
20	5630000	5640000	8.4e-06
20	5640000	5650000	1.296e-05
20	5660000	5670000	0.0001521
20	5820000	5830000	8.324e-06
20	6050000	6060000	9.502e-06
20	6130000	6140000	6.219e-06
20	6200000	6210000	1.666e-06
20	6240000	6250000	9.621e-07
20	6250000	6260000	7.97e-07
20	6260000	6270000	5.668e-07
20	6270000	6280000	8.381e-07
20	6280000	6290000	1.551e-06
20	6580000	6590000	2.074e-06
20	6590000	6600000	1.473e-06
20	6600000	6610000	8.485e-07
20	6610000	6620000	6.15e-07
20	6620000	6630000	8.889e-07
20	6660000	6670000	9.448e-05
20	6670000	6680000	1.294e-06
20	6690000	6700000	1.551e-05
20	6700000	6710000	1.215e-05
20	6710000	6720000	9.374e-07
20	6720000	6730000	3.883e-06
20	6790000	6800000	1.269e-06
20	6800000	6810000	3.534e-06
20	6810000	6820000	1.915e-05
20	6850000	6860000	1.26e-05
20	8330000	8340000	2.07e-06
20	8340000	8350000	1.419e-05
20	8370000	8380000	2.228e-06
20	8380000	8390000	1.746e-06
20	8400000	8410000	3.615e-06
20	8420000	8430000	2.403e-06
20	8440000	8450000	4.576e-06
20	8450000	8460000	3.103e-06
20	8480000	8490000	1.61e-06
20	8710000	8720000	6.364e-07
20	8930000	8940000	2.831e-05
20	8950000	8960000	3.725e-06
20	8960000	8970000	1.549e-06
20	9740000	9750000	3.392e-05
20	9750000	9760000	3.057e-05
20	10140000	10150000	3.182e-06
20	10380000	10390000	2.015e-07
20	10390000	10400000	7.633e-06
20	10400000	10410000	1.474e-06
20	10410000	10420000	1.283e-06
20	10420000	10430000	2.555e-05
20	10430000	10440000	5.283e-06
20	10440000	10450000	1.518e-06
20	10460000	10470000	5.193e-07
20	10470000	10480000	7.978e-05
20	10760000	10770000	2.331e-06
20	11350000	11360000	5.041e-07
20	11360000	11370000	2.122e-06
20	11370000	11380000	2.373e-06
20	11380000	11390000	4.172e-07
20	11390000	11400000	4.347e-06
20	11400000	11410000	7.663e-07
20	11410000	11420000	3.52e-07
20	11420000	11430000	5.992e-07
20	11430000	11440000	3.651e-07
20	11450000	11460000	8.279e-07
20	11480000	11490000	4.405e-07
20	11490000	11500000	3.01e-07
20	11540000	11550000	5.985e-07
20	11550000	11560000	6.898e-07
20	11560000	11570000	5.654e-07
20	11570000	11580000	4.278e-07
20	11590000	11600000	1.048e-06
20	12010000	12020000	5.021e-06
20	12020000	12030000	7.562e-06
20	12030000	12040000	2.595e-05
20	12060000	12070000	3.021e-07
20	12080000	12090000	1.759e-06
20	12090000	12100000	1.904e-06
20	12110000	12120000	5.32e-07
20	12120000	12130000	1.875e-06
20	12130000	12140000	8.405e-07
20	12140000	12150000	1.694e-06
20	12150000	12160000	1.71e-06
20	12170000	12180000	5.636e-06
20	12180000	12190000	1.321e-06
20	12190000	12200000	1.795e-06
20	12200000	12210000	2.972e-06
20	12220000	12230000	4.243e-07
20	12230000	12240000	3.893e-07
20	12240000	12250000	5.189e-06
20	12260000	12270000	1.863e-05
20	12310000	12320000	3.814e-05
20	12360000	12370000	3.296e-06
20	12390000	12400000	1.917e-06
20	12400000	12410000	1.809e-06
20	12420000	12430000	3.795e-06
20	12430000	12440000	1.347e-06
20	12440000	12450000	1.539e-05
20	12530000	12540000	3.388e-06
20	12550000	12560000	8.531e-07
20	12560000	12570000	1.101e-06
20	12590000	12600000	6.944e-07
20	12630000	12640000	1.516e-06
20	12640000	12650000	8.861e-07
20	12650000	12660000	5.817e-05
20	12660000	12670000	4.988e-06
20	12870000	12880000	3.683e-06
20	12900000	12910000	4.823e-07
20	12910000	12920000	8.062e-06
20	13070000	13080000	3.784e-07
20	13080000	13090000	4.528e-07
20	13220000	13230000	6.198e-05
20	13250000	13260000	1.926e-06
20	13270000	13280000	8.307e-06
20	13300000	13310000	4.352e-06
20	13310000	13320000	0.0001148
20	13320000	13330000	1.716e-06
20	13360000	13370000	5.768e-06
20	13370000	13380000	1.047e-06
20	13400000	13410000	3.117e-06
20	13420000	13430000	2.502e-06
20	13470000	13480000	1.947e-05
20	13480000	13490000	1.806e-06
20	13490000	13500000	4.429e-07
20	13500000	13510000	7.63e-07
20	13510000	13520000	1.412e-06
20	13530000	13540000	3.084e-06
20	13570000	13580000	2.37e-06
20	13600000	13610000	1.253e-06
20	13660000	13670000	4.858e-07
20	13670000	13680000	1.565e-06
20	13710000	13720000	6.206e-07
20	13720000	13730000	3.438e-07
20	13740000	13750000	5.265e-07
20	13750000	13760000	4.902e-07
20	13760000	13770000	5.963e-06
20	15190000	15200000	1.768e-06
20	15220000	15230000	1.857e-06
20	15230000	15240000	1.581e-06
20	15290000	15300000	1.875e-06
20	15300000	15310000	5.572e-06
20	15310000	15320000	5.787e-07
20	15320000	15330000	4.322e-06
20	15330000	15340000	2.144e-06
20	15340000	15350000	4.966e-07
20	15350000	15360000	1.897e-06
20	15360000	15370000	3.357e-06
20	15400000	15410000	4.284e-05
20	15450000	15460000	1.346e-05
20	15460000	15470000	1.387e-06
20	15470000	15480000	2.578e-06
20	15480000	15490000	5.509e-07
20	15490000	15500000	5.339e-06
20	15680000	15690000	2.03e-05
20	15690000	15700000	4.787e-07
20	15710000	15720000	7.313e-06
20	15720000	15730000	1.79e-06
20	15980000	15990000	5.134e-06
20	16000000	16010000	4.018e-06
20	16010000	16020000	1.612e-06
20	16020000	16030000	4.71e-07
20	16030000	16040000	3.679e-06
20	16090000	16100000	2e-05
20	16100000	16110000	1.656e-06
20	16110000	16120000	1.61e-07
20	16120000	16130000	5.03e-07
20	16130000	16140000	1.644e-06
20	16140000	16150000	2.547e-06
20	16150000	16160000	1.417e-06
20	16160000	16170000	2.017e-06
20	16170000	16180000	1.545e-06
20	16210000	16220000	2.163e-06
20	16290000	16300000	3.79e-06
20	16300000	16310000	2.011e-06
20	16310000	16320000	1.427e-06
20	16330000	16340000	1.18e-06
20	16360000	16370000	2.585e-06
20	16390000	16400000	7.865e-07
20	16410000	16420000	5.871e-07
20	16420000	16430000	3.526e-06
20	16430000	16440000	1.356e-06
20	16460000	16470000	4.314e-06
20	16470000	16480000	4.302e-06
20	16480000	16490000	3.195e-06
20	16490000	16500000	2.839e-07
20	16500000	16510000	5.309e-07
20	16520000	16530000	2.64e-06
20	16630000	16640000	1.136e-06
20	16640000	16650000	3.239e-07
20	16650000	16660000	4.773e-06
20	16660000	16670000	1.533e-06
20	16670000	16680000	3.414e-07
20	16680000	16690000	1.787e-05
20	16740000	16750000	4.099e-05
20	16750000	16760000	1.4e-05
20	19060000	19070000	4.805e-07
20	19070000	19080000	2.458e-05
20	19080000	19090000	2.502e-05
20	19090000	19100000	3.293e-06
20	19100000	19110000	4.674e-07
20	19480000	19490000	1.644e-06
20	19490000	19500000	9.657e-07
20	19500000	19510000	1.495e-06
20	19510000	19520000	8.544e-07
20	19520000	19530000	1.251e-06
20	19530000	19540000	3.608e-07
20	19540000	19550000	1.031e-05
20	19950000	19960000	1.096e-05
20	19990000	20000000	6.561e-06
20	21020000	21030000	2.154e-05
20	21030000	21040000	2.236e-06
20	21040000	21050000	4.407e-06
20	21060000	21070000	1.145e-06
20	21070000	21080000	2.432e-06
20	21080000	21090000	4.045e-06
20	21140000	21150000	1.471e-05
20	21150000	21160000	4.431e-07
20	21160000	21170000	1.67e-06
20	21170000	21180000	2.66e-07
20	21240000	21250000	1.217e-06
20	21280000	21290000	4.009e-07
20	21290000	21300000	1.168e-06
20	21310000	21320000	1.539e-06
20	21320000	21330000	5.986e-07
20	21440000	21450000	1.826e-06
20	21490000	21500000	8.533e-06
20	21540000	21550000	3.647e-06
20	21550000	21560000	1.095e-06
20	22270000	22280000	4.287e-07
20	22280000	22290000	9.209e-07
20	22300000	22310000	3.389e-07
20	22310000	22320000	4.257e-07
20	22340000	22350000	3.216e-06
20	22410000	22420000	6.284e-07
20	22500000	22510000	1.638e-06
20	22650000	22660000	5.58e-06
20	22660000	22670000	7.079e-07
20	22670000	22680000	3.71e-06
20	22690000	22700000	3.285e-06
20	22700000	22710000	9.556e-07
20	22710000	22720000	1.377e-06
20	22720000	22730000	3.04e-06
20	22730000	22740000	1.453e-06
20	22740000	22750000	4.564e-07
20	22750000	22760000	4.472e-07
20	22760000	22770000	3.523e-06
20	22770000	22780000	2.925e-07
20	22780000	22790000	2.616e-06
20	22790000	22800000	1.801e-05
20	22800000	22810000	4.953e-06
20	22810000	22820000	1.833e-06
20	22820000	22830000	3.553e-06
20	22850000	22860000	2.585e-06
20	22890000	22900000	7.734e-06
20	22910000	22920000	7.709e-07
20	22920000	22930000	1.643e-06
20	22940000	22950000	1.475e-06
20	22950000	22960000	3.614e-05
20	22970000	22980000	6.265e-07
20	22980000	22990000	4.11e-06
20	22990000	23000000	9.628e-07
20	23000000	23010000	7.392e-06
20	23010000	23020000	1.7e-06
20	23030000	23040000	2.728e-07
20	23050000	23060000	2.019e-05
20	23070000	23080000	2.622e-06
20	23090000	23100000	1.665e-06
20	23100000	23110000	8.609e-07
20	23110000	23120000	2.386e-07
20	23120000	23130000	1.423e-06
20	23160000	23170000	1.164e-05
20	23190000	23200000	1.606e-06
20	23210000	23220000	3.45e-07
20	23220000	23230000	1.119e-06
20	23230000	23240000	1.416e-06
20	23240000	23250000	1.96e-06
20	23850000	23860000	9.293e-07
20	23870000	23880000	2.342e-06
20	24010000	24020000	4.379e-06
20	24020000	24030000	1.16e-06
20	24040000	24050000	4.497e-06
20	24060000	24070000	2.513e-06
20	24080000	24090000	6.151e-06
20	24090000	24100000	7.561e-07
20	24100000	24110000	9.17e-07
20	24130000	24140000	7.283e-06
20	24140000	24150000	1.124e-06
20	24150000	24160000	4.968e-06
20	24160000	24170000	1.927e-06
20	24200000	24210000	3.406e-06
20	24210000	24220000	1.264e-07
20	24220000	24230000	8.173e-07
20	24230000	24240000	6.035e-07
20	24240000	24250000	2.508e-05
20	24250000	24260000	1.015e-05
20	24340000	24350000	1.123e-06
20	24360000	24370000	2.527e-06
20	24370000	24380000	2.499e-05
20	24380000	24390000	1.53e-06
20	24390000	24400000	1.987e-06
20	24400000	24410000	1.893e-06
20	24420000	24430000	3.292e-06
20	24430000	24440000	4.584e-07
20	24440000	24450000	2.545e-07
20	24500000	24510000	1.356e-05
20	24510000	24520000	2.32e-05
20	32570000	32580000	1.143e-06
20	32580000	32590000	2.089e-06
20	37420000	37430000	1.447e-05
20	37440000	37450000	2.448e-05
20	37450000	37460000	3.283e-06
20	37570000	37580000	1.412e-05
20	37580000	37590000	1.554e-06
20	37590000	37600000	1.913e-06
20	37610000	37620000	4.357e-06
20	37620000	37630000	4.759e-07
20	37630000	37640000	1.171e-06
20	37640000	37650000	1.03e-05
20	37650000	37660000	1.016e-06
20	37660000	37670000	1.772e-06
20	37830000	37840000	9.798e-07
20	37840000	37850000	3.423e-07
20	37850000	37860000	3.377e-07
20	37860000	37870000	3.466e-06
20	37870000	37880000	1.62e-06
20	37880000	37890000	1.543e-06
20	37970000	37980000	5.043e-06
20	38050000	38060000	1.757e-06
20	38110000	38120000	2.025e-05
20	38150000	38160000	1.124e-05
20	38160000	38170000	3.183e-06
20	38170000	38180000	6.484e-06
20	38190000	38200000	3.958e-06
20	38200000	38210000	7.326e-06
20	38210000	38220000	2.148e-06
20	38230000	38240000	3.711e-06
20	38240000	38250000	6.077e-06
20	38250000	38260000	6.186e-07
20	38290000	38300000	1.859e-06
20	38300000	38310000	1.616e-05
20	38310000	38320000	1.585e-06
20	38320000	38330000	2.141e-05
20	38330000	38340000	9.839e-06
20	38340000	38350000	3.281e-06
20	38350000	38360000	3.932e-06
20	38360000	38370000	1.828e-05
20	38370000	38380000	4.196e-06
20	38380000	38390000	7.37e-06
20	38620000	38630000	8.59e-06
20	38630000	38640000	1.929e-05
20	38640000	38650000	3.393e-07
20	38650000	38660000	9.918e-07
20	38660000	38670000	3.162e-07
20	38670000	38680000	8.674e-06
20	38680000	38690000	5.493e-07
20	38690000	38700000	2.764e-07
20	38700000	38710000	4.401e-06
20	38710000	38720000	8.556e-06
20	38730000	38740000	6.723e-06
20	38740000	38750000	5.16e-07
20	38750000	38760000	5.704e-06
20	38760000	38770000	8.712e-07
20	38770000	38780000	1.697e-06
20	38790000	38800000	2.659e-06
20	38860000	38870000	1.431e-05
20	38880000	38890000	1.299e-05
20	39270000	39280000	3.998e-07
20	39280000	39290000	7.803e-07
20	39290000	39300000	5.658e-07
20	39310000	39320000	4.699e-07
20	39320000	39330000	9.512e-07
20	39330000	39340000	3.419e-07
20	39340000	39350000	3.781e-06
20	39350000	39360000	1.135e-06
20	39360000	39370000	2.072e-06
20	39370000	39380000	2.075e-06
20	39380000	39390000	3.699e-07
20	39390000	39400000	1.22e-06
20	39400000	39410000	2.244e-07
20	39410000	39420000	2.089e-06
20	39420000	39430000	3.506e-07
20	39430000	39440000	8.139e-07
20	39440000	39450000	1.73e-07
20	39450000	39460000	8.069e-07
20	39460000	39470000	1.89e-06
20	39470000	39480000	4.581e-06
20	39480000	39490000	4.054e-06
20	39500000	39510000	7.872e-06
20	39510000	39520000	1.759e-06
20	39520000	39530000	2.598e-06
20	39590000	39600000	5e-07
20	39610000	39620000	5.319e-07
20	39620000	39630000	1.527e-05
20	39630000	39640000	3.115e-07
20	39640000	39650000	1.377e-06
20	39940000	39950000	2.659e-06
20	39950000	39960000	1.264e-06
20	39960000	39970000	5.754e-07
20	39990000	40000000	2.58e-06
20	40020000	40030000	1.24e-05
20	40030000	40040000	1.513e-06
20	40050000	40060000	1.061e-06
20	40070000	40080000	6.156e-06
20	40080000	40090000	1.149e-06
20	40090000	40100000	2.943e-06
20	40120000	40130000	9.975e-07
20	40160000	40170000	4.707e-06
20	40170000	40180000	2.086e-06
20	40240000	40250000	8.454e-05
20	40250000	40260000	3.825e-07
20	40260000	40270000	2.475e-06
20	40270000	40280000	3.079e-05
20	40360000	40370000	3.649e-07
20	40490000	40500000	1.166e-06
20	40660000	40670000	4.085e-06
20	40700000	40710000	1.557e-06
20	40710000	40720000	6.902e-07
20	40720000	40730000	2.752e-07
20	40730000	40740000	5.93e-07
20	41840000	41850000	3.987e-06
20	41850000	41860000	1.357e-05
20	41940000	41950000	4.172e-06
20	41950000	41960000	6.122e-05
20	41970000	41980000	2.885e-06
20	41980000	41990000	1.609e-06
20	42000000	42010000	5.167e-07
20	42010000	42020000	2.106e-06
20	42020000	42030000	2.912e-06
20	42040000	42050000	1.974e-06
20	42050000	42060000	1.914e-06
20	42060000	42070000	3.274e-06
20	42080000	42090000	3.382e-07
20	42090000	42100000	1.635e-06
20	42110000	42120000	1.036e-05
20	42120000	42130000	1.071e-06
20	42300000	42310000	2.096e-06
20	42310000	42320000	3.397e-05
20	42330000	42340000	2.221e-06
20	42350000	42360000	1.347e-06
20	42390000	42400000	3.468e-05
20	42410000	42420000	2.55e-06
20	42420000	42430000	1.729e-06
20	42430000	42440000	5.911e-06
20	42440000	42450000	6.764e-06
20	42450000	42460000	3.095e-07
20	42490000	42500000	3.507e-06
20	42520000	42530000	6.044e-07
20	42540000	42550000	2.499e-06
20	42550000	42560000	1.241e-06
20	42560000	42570000	1.385e-06
20	42570000	42580000	1.45e-06
20	42580000	42590000	3.351e-05
20	42590000	42600000	3.245e-07
20	42600000	42610000	1.531e-06
20	42610000	42620000	4.173e-06
20	42620000	42630000	1.637e-06
20	42640000	42650000	9.238e-06
20	42650000	42660000	6.918e-06
20	42670000	42680000	8.238e-06
20	42690000	42700000	5.75e-07
20	42700000	42710000	6.313e-07
20	42770000	42780000	8.564e-06
20	42780000	42790000	1.321e-06
20	42790000	42800000	9.371e-07
20	42980000	42990000	2.128e-05
20	43930000	43940000	6.047e-06
20	43950000	43960000	3.005e-05
20	44060000	44070000	4.98e-06
20	44070000	44080000	4.515e-06
20	44080000	44090000	3.247e-06
20	44090000	44100000	2.646e-06
20	44100000	44110000	1.171e-06
20	44110000	44120000	2.298e-06
20	44120000	44130000	3.773e-06
20	44130000	44140000	4.202e-07
20	44140000	44150000	1.333e-05
20	44150000	44160000	2.555e-06
20	44160000	44170000	1.116e-05
20	44170000	44180000	2.398e-06
20	44210000	44220000	1.219e-05
20	44220000	44230000	4.984e-06
20	44230000	44240000	1.467e-06
20	44240000	44250000	5.993e-07
20	44260000	44270000	3.364e-06
20	44290000	44300000	1.293e-06
20	44380000	44390000	2.271e-06
20	44390000	44400000	3.879e-05
20	44400000	44410000	5.468e-06
20	44430000	44440000	3.978e-05
20	44440000	44450000	2.961e-06
20	44670000	44680000	4.563e-05
20	44680000	44690000	1.496e-06
20	44730000	44740000	1.801e-06
20	44740000	44750000	2.406e-06
20	44800000	44810000	1.286e-05
20	44850000	44860000	1.709e-06
20	44860000	44870000	2.829e-06
20	44870000	44880000	1.161e-06
20	44900000	44910000	9.644e-07
20	44910000	44920000	1.988e-06
20	44920000	44930000	3.373e-06
20	45100000	45110000	1.862e-06
20	45110000	45120000	2.525e-06
20	45290000	45300000	6.538e-07
20	45300000	45310000	7.432e-07
20	45320000	45330000	1.678e-06
20	45330000	45340000	1.126e-06
20	45360000	45370000	6.162e-07
20	45370000	45380000	1.887e-06
20	45380000	45390000	4.403e-06
20	45390000	45400000	5.161e-06
20	45420000	45430000	2.728e-05
20	45440000	45450000	4.111e-05
20	45480000	45490000	6.405e-06
20	45500000	45510000	1.017e-05
20	45510000	45520000	5.376e-06
20	45530000	45540000	6.932e-07
20	45700000	45710000	1.459e-05
20	46340000	46350000	2.471e-05
20	46450000	46460000	3.285e-07
20	46470000	46480000	5.332e-07
20	46480000	46490000	3.453e-07
20	46540000	46550000	7.864e-06
20	46570000	46580000	5.983e-05
20	46600000	46610000	2.695e-06
20	46610000	46620000	2.127e-06
20	46620000	46630000	8.967e-07
20	46630000	46640000	2.763e-05
20	46790000	46800000	9.803e-06
20	46850000	46860000	2.289e-06
20	46860000	46870000	1.299e-05
20	46890000	46900000	2.282e-06
20	46900000	46910000	4.369e-07
20	46910000	46920000	3.562e-06
20	46920000	46930000	3.005e-06
20	46970000	46980000	4.793e-06
20	47000000	47010000	5.859e-06
20	47010000	47020000	9.223e-07
20	47020000	47030000	6.925e-07
20	47030000	47040000	1.706e-06
20	47120000	47130000	5.821e-06
20	47130000	47140000	9.861e-06
20	47150000	47160000	2.136e-06
20	47160000	47170000	1.033e-05
20	47170000	47180000	2.459e-06
20	47180000	47190000	9.638e-07
20	47190000	47200000	5.977e-06
20	47440000	47450000	3.202e-05
20	47470000	47480000	3.901e-06
20	47480000	47490000	6.164e-06
20	47510000	47520000	3.474e-06
20	47540000	47550000	2.935e-06
20	47590000	47600000	6e-07
20	47640000	47650000	9.449e-07
20	47700000	47710000	5.944e-06
20	47710000	47720000	1.501e-05
20	47720000	47730000	3.146e-05
20	47740000	47750000	1.434e-05
20	47750000	47760000	8.603e-06
20	47820000	47830000	9.821e-06
20	47840000	47850000	1.142e-05
20	47850000	47860000	2.093e-06
20	47860000	47870000	7.156e-06
20	47870000	47880000	6.562e-06
20	47880000	47890000	4.331e-06
20	47900000	47910000	8.726e-06
20	47920000	47930000	2.879e-07
20	47940000	47950000	2.538e-05
20	47950000	47960000	1.856e-05
20	47960000	47970000	1.074e-06
20	47990000	48000000	2.326e-06
20	48020000	48030000	2.282e-06
20	48030000	48040000	2.11e-06
20	48040000	48050000	1.081e-06
20	48100000	48110000	7.157e-06
20	48120000	48130000	1.557e-05
20	48130000	48140000	3.042e-06
20	48140000	48150000	1.227e-06
20	48150000	48160000	4.406e-06
20	48160000	48170000	3.355e-06
20	48170000	48180000	4.654e-06
20	48180000	48190000	1.6e-06
20	48220000	48230000	1.926e-05
20	48230000	48240000	1.165e-06
20	48240000	48250000	2.299e-06
20	48260000	48270000	1.414e-06
20	48270000	48280000	1.81e-06
20	48790000	48800000	4.119e-06
20	48800000	48810000	5.304e-07
20	48810000	48820000	1.336e-05
20	48840000	48850000	1.167e-06
20	48850000	48860000	9.111e-07
20	48860000	48870000	5.213e-07
20	49560000	49570000	2.149e-05
20	49590000	49600000	1.383e-05
20	49600000	49610000	2.543e-06
20	49610000	49620000	3.243e-06
20	49620000	49630000	3.494e-06
20	49640000	49650000	9.349e-07
20	49650000	49660000	1.162e-06
20	49670000	49680000	4.45e-07
20	49710000	49720000	3.235e-07
20	49720000	49730000	6.677e-06
20	49730000	49740000	4.94e-06
20	49740000	49750000	2.447e-06
20	49750000	49760000	3.915e-06
20	49760000	49770000	5.21e-07
20	49770000	49780000	2.299e-06
20	49780000	49790000	4.782e-05
20	50150000	50160000	3.761e-06
20	50160000	50170000	1.263e-07
20	50220000	50230000	2.317e-05
20	50250000	50260000	1.743e-06
20	51400000	51410000	1.124e-05
20	51440000	51450000	1.117e-06
20	51460000	51470000	3.8e-06
20	51470000	51480000	3.452e-06
20	51560000	51570000	2.253e-05
20	51570000	51580000	6.019e-06
20	51580000	51590000	1.371e-05
20	51600000	51610000	6.57e-06
20	51610000	51620000	3.196e-06
20	51620000	51630000	1.714e-06
20	51630000	51640000	2.595e-06
20	51640000	51650000	7.1e-07
20	51650000	51660000	7.985e-06
20	51660000	51670000	5.786e-06
20	51670000	51680000	1.165e-06
20	51680000	51690000	3.643e-06
20	51690000	51700000	4.135e-06
20	51700000	51710000	3.737e-06
20	51710000	51720000	5.037e-06
20	51720000	51730000	8.243e-07
20	51730000	51740000	4.265e-06
20	51740000	51750000	2.127e-06
20	51750000	51760000	4.348e-06
20	51820000	51830000	1.689e-06
20	51830000	51840000	4.517e-07
20	51840000	51850000	7.952e-06
20	51850000	51860000	4.492e-06
20	51860000	51870000	9.884e-07
20	51870000	51880000	3.632e-06
20	51880000	51890000	1.544e-06
20	51890000	51900000	1.47e-06
20	51900000	51910000	1.138e-06
20	51920000	51930000	0.0001408
20	51940000	51950000	1.555e-06
20	51950000	51960000	2.815e-06
20	51960000	51970000	1.925e-05
20	51970000	51980000	5.845e-06
20	51980000	51990000	5.891e-06
20	51990000	52000000	1.354e-06
20	52000000	52010000	1.117e-06
20	52010000	52020000	5.261e-06
20	52020000	52030000	1.931e-05
20	52040000	52050000	2.144e-06
20	52050000	52060000	2.631e-07
20	52060000	52070000	1.644e-05
20	52070000	52080000	1.149e-06
20	52080000	52090000	8.087e-07
20	52090000	52100000	3.922e-06
20	52190000	52200000	2.826e-06
20	52200000	52210000	4.858e-07
20	52210000	52220000	2.469e-06
20	52260000	52270000	1.158e-06
20	52270000	52280000	3.719e-06
20	52330000	52340000	1.321e-06
20	52360000	52370000	4.934e-07
20	52390000	52400000	1.92e-06
20	52400000	52410000	2.069e-06
20	52410000	52420000	1.417e-06
20	52420000	52430000	3.949e-07
20	52430000	52440000	2.482e-06
20	52450000	52460000	4.863e-07
20	52470000	52480000	6.292e-07
20	52480000	52490000	1.642e-06
20	52540000	52550000	8.849e-08
20	52550000	52560000	1.624e-06
20	52560000	52570000	2.267e-07
20	52570000	52580000	5.994e-07
20	52580000	52590000	1.161e-06
20	52590000	52600000	6.827e-06
20	52600000	52610000	2.931e-07
20	52620000	52630000	5.662e-06
20	52630000	52640000	9.3e-07
20	52640000	52650000	2.419e-06
20	52650000	52660000	7.526e-07
20	52660000	52670000	2.643e-06
20	52680000	52690000	2.316e-06
20	52720000	52730000	5.761e-06
20	52770000	52780000	2.474e-05
20	52790000	52800000	1.22e-06
20	52810000	52820000	4.508e-07
20	52870000	52880000	2.482e-06
20	52960000	52970000	1.232e-06
20	53010000	53020000	7.958e-06
20	53320000	53330000	7.635e-06
20	53330000	53340000	2.978e-06
20	53340000	53350000	2.528e-06
20	53440000	53450000	9.618e-07
20	53470000	53480000	1.533e-05
20	53480000	53490000	1.737e-06
20	53490000	53500000	1.831e-06
20	53500000	53510000	1.86e-05
20	53520000	53530000	3.002e-06
20	53530000	53540000	4.521e-06
20	53540000	53550000	1.763e-06
20	53630000	53640000	4.533e-05
20	53680000	53690000	1.747e-05
20	53690000	53700000	3.974e-06
20	53770000	53780000	5.007e-06
20	53780000	53790000	2.062e-06
20	53960000	53970000	1.055e-06
20	53970000	53980000	9.967e-07
20	53980000	53990000	1.266e-06
20	53990000	54000000	7.149e-07
20	54810000	54820000	7.264e-07
20	54990000	55000000	3.076e-06
20	55770000	55780000	1.393e-05
20	55790000	55800000	5.741e-06
20	55800000	55810000	1.74e-06
20	55810000	55820000	2.257e-07
20	55820000	55830000	7.757e-07
20	56260000	56270000	4.182e-06
20	56270000	56280000	2.557e-06
20	56300000	56310000	5.905e-06
20	56310000	56320000	2.282e-06
20	56320000	56330000	7.39e-06
20	56340000	56350000	2.145e-06
20	56350000	56360000	2.045e-06
20	56360000	56370000	2.268e-06
20	56720000	56730000	3.929e-06
20	56770000	56780000	4.741e-06
20	56810000	56820000	1.72e-05
20	56830000	56840000	2.194e-05
20	56840000	56850000	1.854e-05
20	56850000	56860000	4.878e-06
20	56860000	56870000	4.038e-05
20	56870000	56880000	1.098e-05
20	56880000	56890000	5.029e-07
20	56890000	56900000	7.921e-06
20	57060000	57070000	1.832e-06
20	57070000	57080000	3.403e-06
20	57090000	57100000	9.39e-06
20	57100000	57110000	1.937e-06
20	57110000	57120000	5.688e-06
20	57140000	57150000	1.283e-06
20	57160000	57170000	1.104e-06
20	57170000	57180000	3.745e-06
20	57180000	57190000	1.812e-05
20	57420000	57430000	6.198e-06
20	57430000	57440000	2.188e-06
20	57440000	57450000	3.639e-06
20	57580000	57590000	3.364e-05
20	57590000	57600000	2.408e-05
20	57710000	57720000	2.763e-05
20	57730000	57740000	1.77e-05
20	57740000	57750000	3.144e-06
20	57750000	57760000	1.849e-06
20	57760000	57770000	2.264e-06
20	57780000	57790000	4.823e-05
20	57790000	57800000	3.712e-06
20	57810000	57820000	2.418e-06
20	57830000	57840000	3.429e-06
20	57840000	57850000	6.002e-07
20	57850000	57860000	9.589e-07
20	57860000	57870000	8.639e-06
20	57870000	57880000	3.921e-05
20	57880000	57890000	1.14e-06
20	57890000	57900000	4.527e-06
20	57900000	57910000	1.111e-06
20	57910000	57920000	1.129e-06
20	57920000	57930000	1.497e-06
20	57930000	57940000	2.115e-05
20	57940000	57950000	6.123e-07
20	57950000	57960000	4.642e-06
20	57960000	57970000	2.387e-06
20	58050000	58060000	3.237e-06
20	58060000	58070000	3.463e-07
20	58070000	58080000	3.603e-06
20	58240000	58250000	3.739e-05
20	58250000	58260000	1.776e-06
20	58280000	58290000	1.33e-06
20	58290000	58300000	8.084e-07
20	58310000	58320000	3.746e-07
20	58360000	58370000	9.682e-05
20	58370000	58380000	1.576e-05
20	58620000	58630000	1.293e-05
20	58630000	58640000	7.707e-05
20	58860000	58870000	5.252e-06
20	58900000	58910000	3.879e-05
20	58910000	58920000	6.026e-06
20	59090000	59100000	9.88e-06
20	59120000	59130000	2.591e-06
20	59190000	59200000	1.142e-06
20	59360000	59370000	2.991e-05
20	59450000	59460000	4.519e-06
20	59470000	59480000	1.001e-05
20	59480000	59490000	8.657e-06
20	59490000	59500000	1.708e-05
20	59530000	59540000	9.861e-06
20	59540000	59550000	1.708e-06
20	59550000	59560000	6.659e-06
20	59560000	59570000	3.563e-06
20	59570000	59580000	1.372e-06
20	59630000	59640000	3.196e-07
20	59640000	59650000	3.675e-06
20	59670000	59680000	2.037e-05
20	59690000	59700000	5.471e-07
20	59700000	59710000	5.496e-07
20	59710000	59720000	6.948e-06
20	60210000	60220000	3.449e-05
20	60220000	60230000	1.447e-05
20	60300000	60310000	1.064e-06
20	60310000	60320000	8.897e-06
20	60320000	60330000	3.912e-06
20	60330000	60340000	6.869e-06
20	60340000	60350000	5.735e-07
20	61320000	61330000	7.89e-06
20	61330000	61340000	2.095e-06
20	61340000	61350000	5.43e-07
20	61350000	61360000	2.321e-06
20	61360000	61370000	7.069e-06
20	61530000	61540000	4.222e-06
20	61540000	61550000	0.0001051
20	61570000	61580000	5.204e-07
20	61640000	61650000	5.756e-06
20	61650000	61660000	1.485e-05
20	61670000	61680000	6.001e-06
20	61680000	61690000	6.12e-05
20	61690000	61700000	5.906e-06
20	61700000	61710000	5.777e-06
20	61710000	61720000	0.0001033
20	61720000	61730000	4.286e-06
20	62330000	62340000	3.558e-06
20	62340000	62350000	5.096e-07
20	62350000	62360000	2.131e-05
20	62410000	62420000	3.558e-05
20	62420000	62430000	1.269e-05
20	62430000	62440000	2.048e-06
20	62440000	62450000	2.349e-06
21	15070000	15080000	8.983e-06
21	15140000	15150000	7.7e-06
21	15160000	15170000	1.115e-06
21	15170000	15180000	1.462e-06
21	15190000	15200000	9.905e-07
21	15420000	15430000	5.906e-06
21	15430000	15440000	3.445e-07
21	16620000	16630000	1.516e-06
21	16630000	16640000	3.931e-05
21	16650000	16660000	5.813e-07
21	16660000	16670000	2.348e-06
21	16840000	16850000	5.352e-06
21	16850000	16860000	8.037e-06
21	16870000	16880000	2.522e-06
21	16880000	16890000	2.905e-06
21	16890000	16900000	4.765e-06
21	16900000	16910000	2.32e-06
21	17000000	17010000	2.418e-06
21	17010000	17020000	3.322e-07
21	17020000	17030000	9.837e-07
21	17040000	17050000	2.241e-06
21	17050000	17060000	3.162e-07
21	17060000	17070000	6.284e-06
21	17070000	17080000	6.052e-07
21	17090000	17100000	1.344e-06
21	17100000	17110000	2.58e-06
21	17110000	17120000	4.685e-06
21	17120000	17130000	4.254e-06
21	17130000	17140000	3.24e-06
21	17140000	17150000	1.788e-06
21	17150000	17160000	5.621e-06
21	17160000	17170000	7.901e-06
21	17170000	17180000	2.629e-06
21	17180000	17190000	3.622e-06
21	17190000	17200000	1.181e-06
21	17200000	17210000	7.525e-07
21	17210000	17220000	6.775e-07
21	17220000	17230000	5.056e-07
21	17230000	17240000	1.309e-06
21	17240000	17250000	6.735e-06
21	17260000	17270000	9.571e-06
21	17270000	17280000	3.805e-07
21	17280000	17290000	7.706e-07
21	17310000	17320000	7.658e-07
21	17320000	17330000	5.214e-06
21	17330000	17340000	1.907e-06
21	17350000	17360000	1.168e-06
21	17360000	17370000	5.351e-06
21	17370000	17380000	7.139e-06
21	17390000	17400000	9.538e-06
21	17400000	17410000	1.587e-06
21	17410000	17420000	2.854e-07
21	17430000	17440000	3.296e-06
21	17440000	17450000	3.818e-06
21	18050000	18060000	1.481e-06
21	18060000	18070000	2.68e-06
21	18070000	18080000	2.8e-07
21	18080000	18090000	8.404e-06
21	18090000	18100000	2.096e-06
21	18110000	18120000	4.126e-06
21	18120000	18130000	1.468e-05
21	18130000	18140000	7.62e-06
21	18140000	18150000	1.206e-05
21	18180000	18190000	1.749e-05
21	18340000	18350000	1.732e-06
21	18820000	18830000	8.839e-06
21	18870000	18880000	2.273e-05
21	18880000	18890000	1.627e-06
21	18890000	18900000	7.932e-07
21	18910000	18920000	9.703e-06
21	18920000	18930000	4.276e-07
21	18930000	18940000	4.475e-07
21	18940000	18950000	8.588e-07
21	19340000	19350000	1.777e-06
21	19650000	19660000	4.37e-05
21	20250000	20260000	4.128e-06
21	20260000	20270000	3.74e-06
21	20270000	20280000	9.975e-06
21	20350000	20360000	1.798e-06
21	20360000	20370000	4.06e-07
21	20370000	20380000	3.6e-06
21	20390000	20400000	9.88e-06
21	20400000	20410000	2.057e-05
21	20410000	20420000	1.495e-06
21	20420000	20430000	4.125e-06
21	20510000	20520000	4.275e-06
21	20520000	20530000	6.697e-06
21	20810000	20820000	6.689e-06
21	20830000	20840000	1.874e-06
21	20840000	20850000	8.912e-07
21	20860000	20870000	8.142e-06
21	20880000	20890000	1.772e-06
21	20890000	20900000	2.391e-06
21	20900000	20910000	3.28e-06
21	20920000	20930000	3.933e-07
21	20940000	20950000	4.065e-07
21	20970000	20980000	1.781e-06
21	20980000	20990000	4.825e-06
21	20990000	21000000	1.305e-05
21	21000000	21010000	3.983e-06
21	21010000	21020000	1.321e-06
21	21020000	21030000	6.977e-06
21	21030000	21040000	2.43e-06
21	21060000	21070000	5.878e-06
21	21070000	21080000	7.237e-07
21	21080000	21090000	3.137e-05
21	21090000	21100000	3.849e-07
21	21110000	21120000	4.945e-06
21	21120000	21130000	2.648e-05
21	21130000	21140000	8.517e-07
21	21140000	21150000	3.486e-06
21	21160000	21170000	8.708e-07
21	21180000	21190000	4.151e-06
21	21280000	21290000	3.087e-06
21	21290000	21300000	1.245e-06
21	21300000	21310000	5.111e-07
21	21310000	21320000	1.124e-06
21	21320000	21330000	2.102e-07
21	21330000	21340000	1.779e-06
21	21340000	21350000	7.717e-07
21	21350000	21360000	4.579e-06
21	21360000	21370000	9.331e-07
21	21370000	21380000	2.19e-06
21	21380000	21390000	8.611e-07
21	21390000	21400000	1.639e-06
21	21410000	21420000	1.161e-06
21	21430000	21440000	4.407e-06
21	21440000	21450000	6.966e-06
21	21450000	21460000	1.892e-05
21	21460000	21470000	3.85e-07
21	21480000	21490000	3.761e-06
21	21510000	21520000	3.226e-05
21	21520000	21530000	7.347e-07
21	21570000	21580000	4.166e-07
21	21580000	21590000	4.67e-07
21	21590000	21600000	9.605e-07
21	21600000	21610000	1.385e-06
21	21610000	21620000	4.389e-07
21	21620000	21630000	2.38e-06
21	21630000	21640000	8.951e-07
21	21640000	21650000	3.693e-06
21	21650000	21660000	9.359e-07
21	21730000	21740000	3.772e-05
21	21940000	21950000	3.94e-06
21	21950000	21960000	3.069e-05
21	21960000	21970000	1.1e-06
21	21970000	21980000	2.877e-06
21	21980000	21990000	1.731e-06
21	21990000	22000000	2.629e-06
21	22380000	22390000	4.136e-06
21	22390000	22400000	3.63e-06
21	22400000	22410000	5.235e-07
21	22410000	22420000	2.011e-05
21	22430000	22440000	3.199e-06
21	22440000	22450000	7.667e-07
21	23510000	23520000	3.958e-06
21	23520000	23530000	1.007e-06
21	23530000	23540000	6.344e-07
21	23540000	23550000	2.507e-06
21	23550000	23560000	5.522e-07
21	23610000	23620000	5.322e-06
21	23630000	23640000	4.052e-06
21	23640000	23650000	1.173e-06
21	23680000	23690000	2.992e-06
21	23720000	23730000	3.069e-06
21	23730000	23740000	6.597e-06
21	23750000	23760000	1.512e-06
21	23760000	23770000	2.132e-06
21	23770000	23780000	3.872e-06
21	23780000	23790000	1.529e-06
21	23790000	23800000	4.179e-07
21	23800000	23810000	8.663e-06
21	23820000	23830000	7.618e-07
21	23830000	23840000	1.249e-06
21	23840000	23850000	7.394e-06
21	23850000	23860000	5.432e-06
21	23860000	23870000	3.318e-06
21	24520000	24530000	1.028e-05
21	24590000	24600000	4.691e-05
21	24630000	24640000	6.894e-06
21	24640000	24650000	1.945e-06
21	24650000	24660000	5.392e-06
21	24660000	24670000	1.197e-06
21	24670000	24680000	4.702e-07
21	24680000	24690000	4.479e-06
21	24690000	24700000	1.909e-07
21	25390000	25400000	3.419e-05
21	25460000	25470000	1.048e-06
21	25540000	25550000	4.561e-07
21	25590000	25600000	5.899e-07
21	25600000	25610000	2.511e-06
21	25620000	25630000	2.503e-06
21	25630000	25640000	1.266e-06
21	25640000	25650000	1.527e-06
21	25670000	25680000	4.124e-05
21	25690000	25700000	7.431e-06
21	25790000	25800000	1.111e-06
21	25800000	25810000	2.3e-05
21	25810000	25820000	1.995e-06
21	25820000	25830000	5.748e-06
21	25830000	25840000	4.462e-06
21	25950000	25960000	1.935e-05
21	26130000	26140000	1.66e-06
21	26140000	26150000	3.965e-07
21	26150000	26160000	2.451e-06
21	26160000	26170000	2.795e-06
21	26170000	26180000	4.052e-06
21	26180000	26190000	1.853e-06
21	26190000	26200000	2.381e-06
21	26200000	26210000	1.108e-06
21	26210000	26220000	5.918e-06
21	26230000	26240000	8.398e-07
21	26240000	26250000	3.597e-06
21	26250000	26260000	1.834e-06
21	26260000	26270000	3.931e-06
21	26270000	26280000	2.484e-06
21	26280000	26290000	3.788e-06
21	26290000	26300000	1.885e-06
21	26300000	26310000	2.634e-05
21	26370000	26380000	6.725e-06
21	26390000	26400000	4.701e-06
21	26400000	26410000	3.044e-05
21	26470000	26480000	0.0001066
21	26660000	26670000	8.942e-07
21	26670000	26680000	1.052e-06
21	26680000	26690000	2.599e-06
21	26690000	26700000	3.521e-06
21	26700000	26710000	1.736e-06
21	26710000	26720000	6.959e-07
21	26730000	26740000	1.108e-05
21	26740000	26750000	2.374e-06
21	26750000	26760000	2.65e-06
21	26770000	26780000	1.798e-05
21	27140000	27150000	4.499e-06
21	27150000	27160000	7.375e-06
21	27170000	27180000	1.384e-06
21	27180000	27190000	5.427e-06
21	27250000	27260000	8.175e-06
21	27260000	27270000	5.606e-06
21	27400000	27410000	1.104e-06
21	27410000	27420000	6.968e-07
21	27430000	27440000	1.996e-06
21	27490000	27500000	1.919e-06
21	27520000	27530000	2.214e-06
21	27610000	27620000	3.082e-05
21	27630000	27640000	2.965e-06
21	27660000	27670000	2.202e-06
21	27670000	27680000	1.741e-06
21	27680000	27690000	3.379e-07
21	27690000	27700000	1.517e-06
21	27730000	27740000	1.662e-06
21	27870000	27880000	1.13e-06
21	27910000	27920000	8.29e-05
21	27920000	27930000	5.547e-06
21	27940000	27950000	6.935e-06
21	27950000	27960000	4.818e-06
21	27960000	27970000	6.875e-07
21	27970000	27980000	9.316e-06
21	27980000	27990000	2.113e-06
21	28010000	28020000	8.24e-07
21	28020000	28030000	2.635e-06
21	28050000	28060000	3.29e-05
21	28060000	28070000	1.409e-06
21	28100000	28110000	5.134e-06
21	28110000	28120000	1.594e-06
21	28120000	28130000	1.085e-06
21	28130000	28140000	1.644e-06
21	28140000	28150000	3.321e-06
21	28650000	28660000	5.645e-06
21	28660000	28670000	1.726e-06
21	28670000	28680000	1.859e-06
21	28690000	28700000	1.712e-07
21	28700000	28710000	5.704e-07
21	28710000	28720000	1.565e-06
21	28720000	28730000	6.996e-07
21	28730000	28740000	2.7e-06
21	28740000	28750000	1.159e-07
21	28750000	28760000	1.81e-06
21	28760000	28770000	7.538e-07
21	28790000	28800000	1.613e-06
21	28830000	28840000	2.426e-05
21	28840000	28850000	1.889e-06
21	28850000	28860000	3.076e-07
21	28860000	28870000	4.563e-07
21	28870000	28880000	4.409e-07
21	28890000	28900000	4.861e-07
21	28930000	28940000	6.229e-06
21	29070000	29080000	2.542e-06
21	29080000	29090000	8.118e-07
21	29090000	29100000	2.429e-06
21	29100000	29110000	1.147e-06
21	29110000	29120000	8.252e-07
21	29120000	29130000	1.032e-06
21	29140000	29150000	7.422e-07
21	29150000	29160000	7.038e-07
21	30180000	30190000	1.783e-06
21	30680000	30690000	2.043e-06
21	30700000	30710000	7.891e-07
21	30710000	30720000	1.024e-06
21	30840000	30850000	1.211e-05
21	30930000	30940000	2.074e-06
21	30950000	30960000	3.566e-07
21	30960000	30970000	5.379e-07
21	31050000	31060000	3.177e-06
21	31060000	31070000	3.667e-06
21	31070000	31080000	1.254e-06
21	31440000	31450000	9.937e-06
21	31960000	31970000	1.244e-05
21	32160000	32170000	7.706e-05
21	32250000	32260000	7.191e-06
21	32330000	32340000	1.068e-06
21	32360000	32370000	1.034e-06
21	32590000	32600000	3.749e-06
21	32940000	32950000	3.621e-06
21	32970000	32980000	7.771e-06
21	33150000	33160000	1.169e-06
21	33170000	33180000	5.965e-06
21	33180000	33190000	2.92e-06
21	33190000	33200000	9.194e-07
21	33200000	33210000	8.112e-07
21	33210000	33220000	1.346e-05
21	33220000	33230000	1.135e-06
21	33230000	33240000	2.956e-07
21	33240000	33250000	5.869e-07
21	33250000	33260000	5.901e-06
21	33310000	33320000	1.528e-06
21	33320000	33330000	2.289e-05
21	33330000	33340000	1.158e-06
21	33380000	33390000	1.106e-06
21	33400000	33410000	9.109e-06
21	33420000	33430000	1.831e-06
21	33430000	33440000	1.156e-06
21	33440000	33450000	1.441e-06
21	33450000	33460000	1.321e-06
21	33460000	33470000	6.018e-07
21	33470000	33480000	4.058e-07
21	33490000	33500000	3.812e-07
21	33650000	33660000	2.452e-06
21	34000000	34010000	9.511e-06
21	34010000	34020000	1.156e-06
21	34020000	34030000	1.481e-06
21	34030000	34040000	2.51e-05
21	34190000	34200000	1.449e-06
21	34200000	34210000	2.658e-06
21	34210000	34220000	1.64e-05
21	34510000	34520000	5.682e-07
21	34520000	34530000	1.671e-06
21	34530000	34540000	6.305e-06
21	34540000	34550000	1.092e-06
21	34550000	34560000	6.43e-07
21	34640000	34650000	5.843e-06
21	34690000	34700000	1.17e-06
21	34770000	34780000	2.725e-06
21	34810000	34820000	2.994e-05
21	34840000	34850000	3.098e-06
21	35060000	35070000	3.459e-07
21	35070000	35080000	1.232e-06
21	35090000	35100000	3.278e-06
21	35100000	35110000	4.982e-06
21	35110000	35120000	9.487e-06
21	35120000	35130000	2.449e-06
21	35130000	35140000	1.217e-06
21	35140000	35150000	1.46e-06
21	35150000	35160000	2.081e-05
21	35160000	35170000	1.196e-06
21	35190000	35200000	4.113e-07
21	35200000	35210000	1.74e-06
21	35440000	35450000	7.255e-05
21	35510000	35520000	2.733e-05
21	35760000	35770000	3.705e-06
21	35920000	35930000	2.309e-06
21	35930000	35940000	5.876e-05
21	36060000	36070000	4.833e-06
21	36070000	36080000	1.879e-06
21	36080000	36090000	4.467e-06
21	36090000	36100000	1.836e-06
21	36100000	36110000	1.896e-05
21	36110000	36120000	2.161e-06
21	36120000	36130000	1.489e-05
21	36130000	36140000	1.384e-06
21	36140000	36150000	5.489e-07
21	36150000	36160000	5.252e-07
21	36160000	36170000	7.153e-06
21	36470000	36480000	6.295e-06
21	36480000	36490000	2.634e-05
21	36700000	36710000	0.0001083
21	36710000	36720000	1.914e-05
21	36730000	36740000	9.736e-05
21	36740000	36750000	1.364e-05
21	36780000	36790000	5.462e-05
21	36790000	36800000	2.199e-05
21	36810000	36820000	1.193e-05
21	36820000	36830000	3.257e-07
21	36830000	36840000	8.094e-06
21	36840000	36850000	4.397e-07
21	36850000	36860000	9.509e-06
21	36860000	36870000	2.414e-06
21	36870000	36880000	3.008e-06
21	36880000	36890000	2.871e-06
21	36920000	36930000	3.673e-06
21	36930000	36940000	2.884e-06
21	36950000	36960000	6.595e-06
21	36960000	36970000	1.212e-06
21	36970000	36980000	1.318e-06
21	36980000	36990000	6.359e-06
21	36990000	37000000	2.143e-06
21	37000000	37010000	2.28e-06
21	37010000	37020000	5.355e-06
21	37020000	37030000	1.431e-06
21	37030000	37040000	1.15e-05
21	37040000	37050000	8.035e-07
21	37050000	37060000	1.025e-06
21	37250000	37260000	1.162e-06
21	37270000	37280000	2.646e-06
21	37290000	37300000	8.447e-06
21	37320000	37330000	3.068e-06
21	37330000	37340000	2.194e-05
21	37340000	37350000	3.022e-06
21	37350000	37360000	3.797e-06
21	37370000	37380000	5.76e-07
21	37410000	37420000	3.502e-06
21	37440000	37450000	6.433e-05
21	37450000	37460000	3.697e-06
21	37480000	37490000	2.233e-06
21	37510000	37520000	1.688e-05
21	37520000	37530000	3.56e-06
21	37530000	37540000	6.393e-06
21	37540000	37550000	1.143e-06
21	37590000	37600000	1.062e-05
21	37600000	37610000	3.243e-06
21	37680000	37690000	1.253e-06
21	37710000	37720000	1.103e-05
21	37760000	37770000	5.666e-06
21	37780000	37790000	8.124e-06
21	37800000	37810000	3.112e-06
21	37810000	37820000	1.743e-06
21	37820000	37830000	5.955e-07
21	37830000	37840000	1.222e-06
21	37840000	37850000	3.548e-06
21	37850000	37860000	1.416e-05
21	37990000	38000000	2.67e-06
21	38030000	38040000	6.417e-06
21	38060000	38070000	2.506e-06
21	38310000	38320000	5.59e-06
21	38340000	38350000	2.57e-06
21	38360000	38370000	1.573e-05
21	38420000	38430000	2.577e-06
21	38430000	38440000	1.048e-05
21	38440000	38450000	1.408e-05
21	38460000	38470000	3.49e-06
21	38480000	38490000	1.587e-06
21	38520000	38530000	4.885e-06
21	38530000	38540000	1.982e-06
21	38540000	38550000	1.563e-06
21	38550000	38560000	1.045e-06
21	38560000	38570000	5.121e-07
21	38570000	38580000	6.461e-06
21	38730000	38740000	6.961e-06
21	38780000	38790000	3.405e-07
21	38790000	38800000	1.421e-06
21	38800000	38810000	3.352e-07
21	38820000	38830000	1.947e-06
21	38830000	38840000	5.454e-06
21	38840000	38850000	5.895e-07
21	38850000	38860000	6.515e-06
21	38910000	38920000	1.849e-05
21	38920000	38930000	2.875e-06
21	38930000	38940000	2.888e-06
21	39000000	39010000	1.093e-05
21	39010000	39020000	1.601e-05
21	39020000	39030000	1.853e-06
21	39030000	39040000	8.456e-06
21	39040000	39050000	2.363e-06
21	39090000	39100000	1.633e-06
21	39130000	39140000	2.726e-06
21	39150000	39160000	2.866e-06
21	39160000	39170000	1.599e-06
21	39170000	39180000	1.49e-06
21	39180000	39190000	5.007e-06
21	39220000	39230000	6.161e-07
21	39240000	39250000	2.571e-06
21	39280000	39290000	9.236e-07
21	39290000	39300000	3.287e-06
21	39310000	39320000	1.26e-05
21	39320000	39330000	1.851e-06
21	39330000	39340000	2.207e-05
21	39340000	39350000	1.45e-06
21	39360000	39370000	1.857e-05
21	39370000	39380000	1.893e-06
21	39380000	39390000	1.97e-05
21	39390000	39400000	5.107e-07
21	39400000	39410000	2.405e-05
21	39410000	39420000	4.434e-05
21	39420000	39430000	2.23e-06
21	39440000	39450000	1.078e-06
21	39450000	39460000	3.944e-07
21	39460000	39470000	9.426e-06
21	39470000	39480000	2.258e-06
21	39490000	39500000	1.316e-06
21	39500000	39510000	2.006e-06
21	39520000	39530000	7.219e-06
21	39650000	39660000	2.849e-05
21	39860000	39870000	1.024e-05
21	40010000	40020000	2.225e-05
21	40020000	40030000	1.888e-05
21	40030000	40040000	7.413e-05
21	40040000	40050000	3.382e-06
21	40050000	40060000	2.456e-07
21	40060000	40070000	7.546e-07
21	40070000	40080000	5.924e-06
21	40090000	40100000	4.055e-06
21	40100000	40110000	5.629e-06
21	40110000	40120000	3.426e-06
21	40130000	40140000	9.148e-06
21	40140000	40150000	8.622e-06
21	40150000	40160000	5.155e-06
21	40160000	40170000	3.098e-05
21	40170000	40180000	2.353e-06
21	40180000	40190000	2.707e-05
21	40190000	40200000	6.784e-07
21	40200000	40210000	6.071e-06
21	40210000	40220000	2.022e-06
21	40220000	40230000	9.52e-07
21	40230000	40240000	1.287e-06
21	40250000	40260000	1.98e-06
21	40270000	40280000	1.108e-06
21	40290000	40300000	9.986e-06
21	40390000	40400000	2.795e-06
21	40410000	40420000	4.475e-06
21	40430000	40440000	2.056e-05
21	40550000	40560000	2.555e-06
21	40820000	40830000	3.022e-05
21	40830000	40840000	1.637e-06
21	40840000	40850000	1.832e-05
21	40850000	40860000	7.427e-05
21	40900000	40910000	5.078e-06
21	40910000	40920000	1.112e-05
21	40920000	40930000	3.111e-06
21	40930000	40940000	1.27e-06
21	40940000	40950000	3.692e-06
21	40950000	40960000	2.142e-06
21	40960000	40970000	9.913e-06
21	40970000	40980000	1.413e-06
21	40980000	40990000	6.393e-07
21	40990000	41000000	3.914e-06
21	41140000	41150000	2.093e-06
21	41150000	41160000	1.095e-06
21	41170000	41180000	8.886e-05
21	41190000	41200000	6.6e-06
21	41200000	41210000	1.654e-06
21	41210000	41220000	1.962e-06
21	41240000	41250000	6.034e-06
21	41250000	41260000	5.699e-06
21	41340000	41350000	2.279e-06
21	41350000	41360000	6.087e-05
21	41370000	41380000	1.822e-05
21	41380000	41390000	1.592e-05
21	41510000	41520000	6.019e-07
21	41520000	41530000	4.409e-06
21	41530000	41540000	4.849e-06
21	41540000	41550000	8.98e-06
21	41550000	41560000	7.895e-06
21	41560000	41570000	4.6e-06
21	41570000	41580000	2.469e-06
21	41600000	41610000	8.023e-06
21	41630000	41640000	7.826e-06
21	41640000	41650000	1.286e-05
21	41650000	41660000	9.752e-05
21	41680000	41690000	3.503e-06
21	41690000	41700000	4.999e-07
21	41700000	41710000	1.096e-05
21	41710000	41720000	1.859e-05
21	41860000	41870000	1.053e-05
21	41870000	41880000	5.04e-06
21	42120000	42130000	1.033e-05
21	42250000	42260000	2.608e-05
21	42260000	42270000	4.621e-06
21	42270000	42280000	6.162e-06
21	42280000	42290000	3.771e-05
21	42320000	42330000	2.296e-07
21	42330000	42340000	5.202e-07
21	42340000	42350000	5.265e-06
21	42350000	42360000	1.15e-06
21	42360000	42370000	1.021e-05
21	42370000	42380000	1.749e-05
21	42380000	42390000	4.775e-05
21	42390000	42400000	1.015e-05
21	42400000	42410000	1.084e-06
21	42410000	42420000	1.516e-06
21	42430000	42440000	1.136e-05
21	42440000	42450000	9.472e-06
21	42460000	42470000	4.22e-07
21	42470000	42480000	1.083e-05
21	42490000	42500000	1.191e-06
21	43710000	43720000	4.968e-05
21	43720000	43730000	7.85e-06
21	43760000	43770000	1.502e-05
21	43770000	43780000	1.428e-05
21	43780000	43790000	2.751e-06
21	43790000	43800000	7.165e-06
21	43800000	43810000	3.044e-06
21	43810000	43820000	5.199e-06
21	43820000	43830000	9.091e-06
21	43830000	43840000	7.436e-06
21	43840000	43850000	6.261e-06
21	43850000	43860000	1.998e-06
21	43870000	43880000	1.399e-06
21	43890000	43900000	8.546e-06
21	43900000	43910000	6.55e-06
21	43920000	43930000	2.332e-06
21	43990000	44000000	1.411e-05
21	44010000	44020000	3.504e-06
21	44250000	44260000	2.93e-06
21	44260000	44270000	1.849e-05
21	44270000	44280000	2.562e-06
21	44280000	44290000	2.112e-05
21	44290000	44300000	3.864e-05
21	44300000	44310000	3.232e-06
21	44310000	44320000	9.236e-05
21	44320000	44330000	4.585e-05
21	44330000	44340000	9.156e-05
21	44340000	44350000	5.466e-06
21	44350000	44360000	4.479e-06
21	44360000	44370000	1.795e-06
21	44400000	44410000	1.489e-05
21	44410000	44420000	4.174e-06
21	44430000	44440000	2.167e-05
21	44550000	44560000	1.292e-05
21	44560000	44570000	2.98e-06
21	44570000	44580000	4.298e-06
21	44760000	44770000	2.068e-06
21	44770000	44780000	3.893e-06
21	44780000	44790000	2.479e-06
21	44790000	44800000	1.2e-06
21	44800000	44810000	9.754e-06
21	44810000	44820000	4.308e-06
21	44930000	44940000	1.815e-05
21	44940000	44950000	5.527e-06
21	44950000	44960000	1.202e-06
21	44960000	44970000	3.778e-06
21	44970000	44980000	4.656e-05
21	44980000	44990000	6.955e-06
21	44990000	45000000	2.732e-05
21	45000000	45010000	9.909e-05
21	45010000	45020000	1.352e-05
21	45020000	45030000	1.624e-06
21	45030000	45040000	5.767e-05
21	45050000	45060000	6.365e-06
21	45060000	45070000	1.449e-05
21	45070000	45080000	7.514e-06
21	45160000	45170000	7.021e-06
21	45170000	45180000	9.38e-07
21	45180000	45190000	4.933e-07
21	45190000	45200000	1.013e-06
21	45200000	45210000	3.009e-06
21	45230000	45240000	2.933e-06
21	45240000	45250000	1.764e-06
21	45250000	45260000	2.917e-06
21	45260000	45270000	3.798e-06
21	45270000	45280000	6.545e-06
21	45500000	45510000	6.128e-05
21	45510000	45520000	2.149e-05
21	45520000	45530000	2.175e-05
21	45530000	45540000	5.739e-06
21	45550000	45560000	3.618e-05
21	45570000	45580000	6.33e-06
21	45580000	45590000	3.551e-06
21	45590000	45600000	3.167e-05
21	45610000	45620000	2.986e-05
21	45620000	45630000	4.192e-06
21	45630000	45640000	4.04e-06
21	45670000	45680000	1.25e-05
21	45800000	45810000	5.741e-06
21	45820000	45830000	0.0002586
22	17250000	17260000	7.343e-05
22	17340000	17350000	3.647e-05
22	17350000	17360000	3.715e-06
22	17360000	17370000	2.75e-06
22	17590000	17600000	0.0001259
22	17600000	17610000	5.872e-07
22	17610000	17620000	1.368e-06
22	17620000	17630000	5.977e-07
22	17630000	17640000	1.44e-05
22	17640000	17650000	3.34e-06
22	17650000	17660000	2.037e-06
22	17680000	17690000	8.428e-06
22	17690000	17700000	1.141e-05
22	17710000	17720000	1.974e-06
22	17720000	17730000	2.523e-05
22	17730000	17740000	1.271e-05
22	17740000	17750000	1.658e-05
22	17760000	17770000	2.244e-06
22	17770000	17780000	1.069e-05
22	17780000	17790000	1.759e-05
22	17800000	17810000	1.96e-06
22	17810000	17820000	9.554e-06
22	17820000	17830000	1.316e-05
22	17830000	17840000	5.28e-06
22	17840000	17850000	2.947e-06
22	17910000	17920000	1.605e-05
22	17920000	17930000	1.77e-06
22	17930000	17940000	2.443e-05
22	17940000	17950000	9.495e-06
22	17950000	17960000	7.159e-06
22	17960000	17970000	2.599e-06
22	17970000	17980000	1.391e-06
22	17980000	17990000	5.279e-06
22	17990000	18000000	1.083e-05
22	18000000	18010000	1.722e-05
22	18010000	18020000	1.3e-05
22	18020000	18030000	1.832e-06
22	18030000	18040000	2.812e-06
22	18040000	18050000	2.107e-05
22	19160000	19170000	2.206e-05
22	19170000	19180000	3.497e-06
22	19390000	19400000	5.567e-07
22	19450000	19460000	4.041e-06
22	19460000	19470000	1.006e-06
22	19500000	19510000	1.966e-05
22	19540000	19550000	3.459e-06
22	19550000	19560000	4.61e-06
22	19570000	19580000	3.677e-06
22	19610000	19620000	5.754e-07
22	19630000	19640000	2.198e-06
22	19640000	19650000	7.62e-06
22	19650000	19660000	3.587e-05
22	19680000	19690000	4.479e-06
22	19690000	19700000	1.645e-05
22	19700000	19710000	7.962e-06
22	19730000	19740000	3.605e-05
22	19780000	19790000	9.429e-06
22	19790000	19800000	6.364e-07
22	19870000	19880000	1.095e-05
22	19880000	19890000	2.97e-05
22	19890000	19900000	3.211e-05
22	19900000	19910000	1.538e-05
22	19910000	19920000	1.125e-06
22	19920000	19930000	4.605e-05
22	19940000	19950000	2.778e-06
22	19950000	19960000	1.485e-05
22	19960000	19970000	1.726e-05
22	19970000	19980000	1.876e-06
22	19980000	19990000	1.153e-06
22	19990000	20000000	1.342e-06
22	20000000	20010000	3.694e-06
22	20010000	20020000	2.259e-06
22	20020000	20030000	1.371e-06
22	20030000	20040000	1.546e-06
22	20060000	20070000	4.142e-07
22	20070000	20080000	9.671e-06
22	20090000	20100000	1.095e-05
22	20100000	20110000	1.042e-06
22	20140000	20150000	3.279e-06
22	20150000	20160000	7.36e-06
22	20160000	20170000	5.722e-06
22	20170000	20180000	8.412e-07
22	20220000	20230000	1.111e-05
22	20230000	20240000	1.57e-05
22	20260000	20270000	5.197e-06
22	20270000	20280000	1.632e-05
22	20280000	20290000	1.499e-05
22	22680000	22690000	1.418e-06
22	22690000	22700000	1.792e-06
22	22780000	22790000	1.896e-05
22	22790000	22800000	1.851e-06
22	22800000	22810000	7.591e-06
22	22850000	22860000	1.22e-05
22	22860000	22870000	5.463e-07
22	22950000	22960000	6.294e-06
22	22960000	22970000	1.861e-06
22	22970000	22980000	1.139e-06
22	22980000	22990000	8.627e-07
22	22990000	23000000	1.051e-06
22	23000000	23010000	3.099e-06
22	23010000	23020000	3.009e-06
22	23020000	23030000	6.126e-07
22	23030000	23040000	1.957e-06
22	23600000	23610000	6.154e-05
22	23620000	23630000	5.572e-06
22	23630000	23640000	8.705e-06
22	23640000	23650000	3.425e-06
22	23650000	23660000	2.296e-06
22	23660000	23670000	4.716e-07
22	23670000	23680000	4.671e-06
22	23700000	23710000	1.39e-05
22	23750000	23760000	2.423e-05
22	23760000	23770000	1.055e-05
22	23800000	23810000	2.585e-06
22	23810000	23820000	3.332e-06
22	23820000	23830000	7.861e-07
22	23830000	23840000	2.083e-06
22	23880000	23890000	1.476e-05
22	24230000	24240000	5.183e-06
22	24240000	24250000	2.796e-06
22	24590000	24600000	1.362e-06
22	24600000	24610000	5.563e-06
22	24680000	24690000	4.867e-06
22	24690000	24700000	3.392e-06
22	24700000	24710000	6.749e-06
22	24710000	24720000	8.58e-07
22	24720000	24730000	8.219e-07
22	24730000	24740000	6.257e-06
22	24750000	24760000	1.614e-06
22	24760000	24770000	1.761e-06
22	24770000	24780000	1.19e-06
22	24780000	24790000	3.794e-06
22	24790000	24800000	1.027e-06
22	24800000	24810000	8.283e-06
22	24810000	24820000	3.198e-06
22	24820000	24830000	5.806e-06
22	24830000	24840000	1.079e-06
22	24840000	24850000	4.235e-05
22	24960000	24970000	5.249e-06
22	24990000	25000000	3.58e-06
22	25000000	25010000	2.697e-06
22	25010000	25020000	2.12e-05
22	25060000	25070000	2.902e-05
22	25070000	25080000	4.428e-06
22	25080000	25090000	5.565e-06
22	25090000	25100000	1.349e-06
22	25100000	25110000	7.663e-06
22	25110000	25120000	3.157e-06
22	25140000	25150000	4.543e-06
22	25150000	25160000	3.746e-07
22	25160000	25170000	4.118e-07
22	25180000	25190000	5.88e-06
22	25190000	25200000	7.149e-07
22	25200000	25210000	1.768e-05
22	26100000	26110000	1.142e-06
22	26110000	26120000	1.69e-06
22	26320000	26330000	3.733e-06
22	26330000	26340000	1.871e-06
22	26340000	26350000	4.31e-05
22	26350000	26360000	5.258e-06
22	26360000	26370000	7.155e-06
22	26370000	26380000	2.27e-06
22	26380000	26390000	2.365e-06
22	26720000	26730000	4.071e-05
22	26730000	26740000	6.857e-06
22	26740000	26750000	1.099e-06
22	26750000	26760000	7.96e-06
22	27030000	27040000	1.058e-05
22	27060000	27070000	1.097e-06
22	27070000	27080000	1.275e-06
22	27080000	27090000	3.535e-06
22	27090000	27100000	5.425e-06
22	27100000	27110000	3.84e-06
22	27110000	27120000	1.284e-06
22	27130000	27140000	4.945e-06
22	27220000	27230000	6.561e-06
22	27230000	27240000	4.958e-06
22	27240000	27250000	2.614e-05
22	27260000	27270000	1.642e-05
22	27270000	27280000	1.496e-05
22	27290000	27300000	1.827e-05
22	27300000	27310000	6.913e-07
22	27440000	27450000	1.633e-05
22	27560000	27570000	7.537e-07
22	27570000	27580000	1.12e-05
22	27580000	27590000	6.609e-06
22	27590000	27600000	6.998e-06
22	27600000	27610000	2.301e-05
22	27610000	27620000	2.068e-06
22	27620000	27630000	2.943e-06
22	27650000	27660000	3.62e-06
22	27660000	27670000	1.991e-06
22	27670000	27680000	6.47e-06
22	27680000	27690000	1.085e-06
22	27690000	27700000	3.768e-06
22	27700000	27710000	2.669e-06
22	27710000	27720000	5.282e-06
22	27730000	27740000	1.976e-05
22	27760000	27770000	8.294e-06
22	28690000	28700000	2.622e-06
22	28700000	28710000	4e-06
22	28730000	28740000	2.937e-06
22	28750000	28760000	5.394e-06
22	28760000	28770000	7.243e-06
22	28770000	28780000	9.827e-07
22	28810000	28820000	1.893e-06
22	28820000	28830000	1.742e-06
22	28830000	28840000	2.187e-06
22	28850000	28860000	5.595e-07
22	28890000	28900000	6.605e-06
22	29000000	29010000	1.416e-05
22	29010000	29020000	5.193e-06
22	29020000	29030000	7.429e-07
22	29030000	29040000	7.68e-05
22	29050000	29060000	1.242e-05
22	29380000	29390000	1.022e-06
22	29640000	29650000	2.471e-06
22	29660000	29670000	3.389e-06
22	29670000	29680000	2.509e-06
22	29690000	29700000	1.155e-06
22	29720000	29730000	1.441e-05
22	29730000	29740000	1.581e-06
22	29740000	29750000	2.505e-06
22	29750000	29760000	2.467e-06
22	29760000	29770000	1.578e-06
22	29800000	29810000	8.892e-06
22	29810000	29820000	1.052e-06
22	29820000	29830000	2.619e-06
22	29840000	29850000	5.475e-07
22	29860000	29870000	1.059e-06
22	29940000	29950000	1.923e-06
22	29960000	29970000	4.863e-07
22	29990000	30000000	9.984e-07
22	30200000	30210000	1.823e-05
22	30210000	30220000	1.629e-05
22	30340000	30350000	1.016e-06
22	30350000	30360000	3.274e-06
22	30360000	30370000	4.654e-06
22	30370000	30380000	2.156e-06
22	30380000	30390000	9.421e-06
22	30390000	30400000	5.665e-07
22	30400000	30410000	1.133e-06
22	30420000	30430000	4.192e-06
22	30430000	30440000	1.884e-06
22	30440000	30450000	8.886e-06
22	30450000	30460000	7.368e-06
22	30460000	30470000	1.909e-06
22	30470000	30480000	3.378e-05
22	30600000	30610000	6.099e-06
22	30610000	30620000	5.994e-07
22	30620000	30630000	3.59e-06
22	30630000	30640000	4.208e-06
22	30640000	30650000	5.755e-07
22	30650000	30660000	8.542e-06
22	30660000	30670000	1.905e-05
22	30670000	30680000	2.678e-06
22	30720000	30730000	5.443e-06
22	30770000	30780000	5.804e-07
22	30790000	30800000	8.388e-07
22	30800000	30810000	3.006e-06
22	30810000	30820000	2.059e-06
22	30830000	30840000	1.215e-05
22	30850000	30860000	5.826e-05
22	30860000	30870000	2.182e-06
22	31040000	31050000	9.644e-05
22	31060000	31070000	7.775e-06
22	31070000	31080000	1.612e-06
22	31090000	31100000	6.042e-07
22	31100000	31110000	9.159e-06
22	31110000	31120000	9.528e-07
22	31130000	31140000	0.0001351
22	31140000	31150000	1.606e-06
22	31190000	31200000	2.731e-06
22	31260000	31270000	3.086e-06
22	31300000	31310000	6.204e-07
22	31500000	31510000	1.305e-06
22	31730000	31740000	1.194e-06
22	31930000	31940000	1.311e-05
22	31940000	31950000	4.136e-05
22	31950000	31960000	1.045e-06
22	32160000	32170000	4.324e-06
22	32170000	32180000	6.033e-06
22	32180000	32190000	2.591e-06
22	32190000	32200000	1.285e-06
22	32720000	32730000	1.617e-05
22	32730000	32740000	5e-06
22	32740000	32750000	1.315e-05
22	32860000	32870000	4.442e-06
22	32870000	32880000	4.564e-06
22	32880000	32890000	7.02e-07
22	32940000	32950000	5.672e-07
22	32950000	32960000	1.609e-06
22	32960000	32970000	1.187e-05
22	32970000	32980000	1.846e-06
22	32980000	32990000	9.305e-07
22	33370000	33380000	1.08e-06
22	33390000	33400000	5.154e-07
22	33400000	33410000	8.253e-06
22	33420000	33430000	5.631e-07
22	33430000	33440000	1.004e-06
22	33440000	33450000	1.705e-06
22	33450000	33460000	9.682e-06
22	33460000	33470000	1.175e-06
22	33490000	33500000	1.214e-06
22	33580000	33590000	3.496e-07
22	33590000	33600000	1.643e-06
22	33600000	33610000	2.299e-06
22	33650000	33660000	2.12e-06
22	33660000	33670000	1.237e-06
22	33680000	33690000	5.841e-07
22	33690000	33700000	4.235e-07
22	33710000	33720000	1.34e-05
22	33720000	33730000	4.278e-06
22	33730000	33740000	1.16e-06
22	33740000	33750000	7.81e-06
22	33750000	33760000	7.667e-06
22	33760000	33770000	5.759e-06
22	33770000	33780000	9.848e-07
22	33780000	33790000	3.552e-06
22	33790000	33800000	5.779e-07
22	33800000	33810000	9.85e-07
22	33820000	33830000	7.911e-06
22	33830000	33840000	3.257e-06
22	33840000	33850000	1.311e-06
22	33850000	33860000	2.125e-06
22	33860000	33870000	6.273e-07
22	33870000	33880000	5.911e-06
22	33890000	33900000	1.588e-06
22	33930000	33940000	1.31e-05
22	33940000	33950000	5.304e-06
22	34420000	34430000	1.217e-06
22	34430000	34440000	1.581e-06
22	35040000	35050000	3.415e-07
22	35050000	35060000	6.773e-07
22	35060000	35070000	5.74e-07
22	35070000	35080000	5.849e-07
22	35080000	35090000	4.407e-07
22	35110000	35120000	1.953e-06
22	35120000	35130000	1.052e-06
22	35130000	35140000	3.889e-05
22	35140000	35150000	3.726e-06
22	35270000	35280000	6.448e-07
22	35280000	35290000	2.124e-06
22	35290000	35300000	7.877e-07
22	35300000	35310000	1.042e-06
22	35310000	35320000	1.173e-06
22	35340000	35350000	7.379e-06
22	35350000	35360000	8.471e-07
22	35360000	35370000	1.94e-05
22	35370000	35380000	1.887e-06
22	35380000	35390000	5.621e-07
22	35440000	35450000	1.006e-05
22	35450000	35460000	5.8e-06
22	35470000	35480000	3.52e-06
22	35480000	35490000	2.363e-06
22	35490000	35500000	2.144e-05
22	35500000	35510000	3.245e-06
22	35550000	35560000	3.336e-06
22	35560000	35570000	3.813e-06
22	35570000	35580000	3.805e-07
22	35580000	35590000	5.28e-06
22	35680000	35690000	4.536e-06
22	36060000	36070000	3.983e-06
22	36070000	36080000	2.465e-06
22	36080000	36090000	1.817e-06
22	36240000	36250000	1.085e-05
22	36260000	36270000	1.424e-05
22	36270000	36280000	4.071e-05
22	37160000	37170000	8.179e-05
22	37170000	37180000	2.241e-05
22	37230000	37240000	8.406e-06
22	37240000	37250000	7.261e-06
22	37250000	37260000	2.136e-06
22	37260000	37270000	6.737e-06
22	37270000	37280000	2.756e-05
22	37280000	37290000	8.398e-06
22	37320000	37330000	4.819e-05
22	37330000	37340000	2.402e-06
22	37340000	37350000	7.681e-06
22	37350000	37360000	2.041e-05
22	37360000	37370000	3.065e-06
22	37390000	37400000	1.802e-05
22	37510000	37520000	4.855e-06
22	37520000	37530000	1.969e-06
22	37530000	37540000	1.27e-05
22	37580000	37590000	2.936e-05
22	37590000	37600000	6.9e-06
22	37600000	37610000	2.908e-06
22	37630000	37640000	0.0001338
22	37650000	37660000	6.911e-06
22	37660000	37670000	3.442e-07
22	37670000	37680000	3.393e-06
22	37680000	37690000	9.253e-06
22	37690000	37700000	1.384e-05
22	37700000	37710000	4.006e-06
22	37710000	37720000	1.016e-06
22	37720000	37730000	4.07e-07
22	37780000	37790000	1.74e-06
22	37800000	37810000	1.55e-06
22	37910000	37920000	6.774e-06
22	38050000	38060000	5.175e-06
22	38060000	38070000	2.117e-06
22	38090000	38100000	3.335e-06
22	38100000	38110000	3.496e-05
22	38110000	38120000	3.066e-06
22	38120000	38130000	8.614e-07
22	38130000	38140000	3.061e-06
22	38140000	38150000	4.258e-06
22	38150000	38160000	2.949e-06
22	38160000	38170000	8.154e-07
22	38170000	38180000	1.559e-06
22	38180000	38190000	9.99e-07
22	38190000	38200000	8.077e-06
22	38200000	38210000	2.603e-06
22	38210000	38220000	2.871e-06
22	38230000	38240000	5.635e-06
22	38240000	38250000	4.807e-07
22	38250000	38260000	1.523e-05
22	38320000	38330000	5.627e-06
22	38410000	38420000	1.142e-05
22	38420000	38430000	3.001e-06
22	38450000	38460000	3.274e-06
22	39050000	39060000	1.938e-05
22	39080000	39090000	1.711e-06
22	39090000	39100000	4.403e-06
22	39100000	39110000	6.942e-06
22	39240000	39250000	3.15e-06
22	39260000	39270000	2.054e-05
22	39270000	39280000	5.016e-06
22	39280000	39290000	1.347e-06
22	39290000	39300000	4.922e-06
22	39300000	39310000	2.444e-06
22	39310000	39320000	1.044e-06
22	39320000	39330000	1.497e-06
22	39330000	39340000	9.98e-07
22	39340000	39350000	3.887e-06
22	39350000	39360000	2.647e-06
22	39360000	39370000	0.0001026
22	39370000	39380000	6.912e-06
22	39380000	39390000	2.264e-06
22	39390000	39400000	5.913e-07
22	39420000	39430000	1.191e-05
22	39440000	39450000	3.391e-06
22	39450000	39460000	2.888e-06
22	39470000	39480000	2.278e-05
22	39540000	39550000	5.509e-06
22	39550000	39560000	6.909e-06
22	42670000	42680000	4.99e-06
22	42680000	42690000	8.519e-07
22	42690000	42700000	1.946e-06
22	42700000	42710000	1.625e-05
22	42780000	42790000	1.559e-05
22	42790000	42800000	7.658e-06
22	42800000	42810000	1.264e-05
22	42810000	42820000	6.363e-07
22	42830000	42840000	1.173e-06
22	42840000	42850000	8.882e-07
22	42860000	42870000	2.374e-06
22	42870000	42880000	5.593e-07
22	42880000	42890000	1.356e-05
22	42900000	42910000	3.28e-07
22	42910000	42920000	5.448e-06
22	42920000	42930000	1.645e-06
22	42930000	42940000	3.977e-06
22	42940000	42950000	1.824e-06
22	42970000	42980000	6.113e-06
22	42990000	43000000	1.319e-06
22	43000000	43010000	2.25e-06
22	43010000	43020000	1.964e-05
22	43020000	43030000	3.452e-06
22	43030000	43040000	1.062e-05
22	43060000	43070000	3.348e-06
22	43070000	43080000	2.698e-05
22	43080000	43090000	3.501e-06
22	43090000	43100000	7.787e-06
22	43100000	43110000	1.362e-05
22	43130000	43140000	7.57e-06
22	43150000	43160000	7.992e-07
22	43170000	43180000	6.608e-05
22	43180000	43190000	1.186e-06
22	43190000	43200000	1.566e-05
22	43210000	43220000	2.383e-05
22	43220000	43230000	5.737e-06
22	43230000	43240000	1.102e-05
22	43240000	43250000	1.063e-05
22	43250000	43260000	7.159e-05
22	43260000	43270000	1.878e-05
22	43270000	43280000	3.728e-06
22	43280000	43290000	1.682e-05
22	43300000	43310000	1.418e-05
22	43310000	43320000	4.866e-05
22	43320000	43330000	1.407e-06
22	43340000	43350000	9.741e-06
22	43480000	43490000	4.367e-06
22	43490000	43500000	2.856e-05
22	43500000	43510000	2.132e-05
22	43540000	43550000	3.752e-06
22	43560000	43570000	1.885e-06
22	43590000	43600000	3.272e-06
22	43610000	43620000	1.506e-06
22	43620000	43630000	1.091e-05
22	43630000	43640000	4.604e-06
22	43640000	43650000	1.818e-06
22	43650000	43660000	1.669e-06
22	43660000	43670000	8.069e-07
22	43670000	43680000	1.923e-06
22	43680000	43690000	1.559e-06
22	43700000	43710000	9.992e-07
22	43710000	43720000	2.537e-06
22	43720000	43730000	6.174e-07
22	43730000	43740000	7.855e-06
22	43760000	43770000	1.66e-06
22	43790000	43800000	2.656e-06
22	43800000	43810000	1.136e-06
22	43810000	43820000	7.524e-06
22	43820000	43830000	1.755e-05
22	43840000	43850000	1.994e-06
22	43850000	43860000	1.182e-06
22	43860000	43870000	2.943e-06
22	43880000	43890000	3.628e-06
22	43890000	43900000	2.311e-05
22	43910000	43920000	3.67e-06
22	43920000	43930000	7.508e-05
22	43930000	43940000	1.118e-06
22	43940000	43950000	2.007e-06
22	43950000	43960000	5.124e-06
22	43960000	43970000	9.223e-07
22	43970000	43980000	3.035e-06
22	43980000	43990000	9.973e-06
22	43990000	44000000	4.86e-06
22	44190000	44200000	6.153e-06
22	44200000	44210000	2.045e-06
22	44210000	44220000	4.643e-06
22	44220000	44230000	1.489e-06
22	44230000	44240000	4.026e-07
22	44250000	44260000	7.147e-06
22	44260000	44270000	1.305e-05
22	44270000	44280000	3.349e-06
22	44280000	44290000	2.692e-06
22	44310000	44320000	3.376e-05
22	44320000	44330000	3.537e-05
22	44350000	44360000	1.855e-05
22	44410000	44420000	4.666e-06
22	44420000	44430000	6.373e-06
22	44430000	44440000	1.618e-05
22	44570000	44580000	6.254e-06
22	44590000	44600000	2.924e-05
22	44600000	44610000	2.313e-05
22	44610000	44620000	1.141e-05
22	44650000	44660000	9.345e-07
22	44710000	44720000	1.484e-05
22	44720000	44730000	5.143e-05
22	44730000	44740000	1.494e-05
22	44740000	44750000	8.672e-06
22	44750000	44760000	6.302e-06
22	44760000	44770000	8.915e-06
22	44770000	44780000	1.397e-05
22	44780000	44790000	5.599e-06
22	44820000	44830000	2.56e-05
22	44830000	44840000	1.595e-06
22	44840000	44850000	4.786e-05
22	44850000	44860000	5.42e-06
22	44860000	44870000	1.352e-05
22	45010000	45020000	5.55e-06
22	45020000	45030000	2.289e-05
22	45030000	45040000	6.27e-06
22	45040000	45050000	2.825e-05
22	45050000	45060000	1.6e-05
22	45060000	45070000	2.711e-05
22	45070000	45080000	4.557e-06
22	45080000	45090000	4.44e-06
22	45100000	45110000	2.385e-05
22	45110000	45120000	2.846e-06
22	45120000	45130000	2.609e-06
22	45130000	45140000	2.422e-05
22	45140000	45150000	2.055e-06
22	45150000	45160000	4.36e-05
22	45160000	45170000	7.828e-06
22	45170000	45180000	2.689e-06
22	45180000	45190000	3.67e-06
22	45190000	45200000	6.594e-05
22	45200000	45210000	4.575e-06
22	45210000	45220000	3.127e-06
22	45220000	45230000	6.657e-06
22	45230000	45240000	7.501e-06
22	45260000	45270000	2.487e-05
22	45300000	45310000	3.452e-06
22	45310000	45320000	8.131e-06
22	45320000	45330000	7.348e-07
22	45330000	45340000	2.843e-05
22	45340000	45350000	2.013e-06
22	45350000	45360000	4.012e-06
22	45360000	45370000	6.09e-07
22	45370000	45380000	1.603e-06
22	45390000	45400000	1.224e-06
22	45400000	45410000	2.762e-06
22	45410000	45420000	3.232e-06
22	45420000	45430000	1.048e-06
22	45460000	45470000	9.574e-06
22	45470000	45480000	5.256e-06
22	45480000	45490000	3.443e-06
22	45490000	45500000	4.092e-06
22	45500000	45510000	1.773e-05
22	45510000	45520000	6.129e-06
22	45520000	45530000	1.662e-05
22	45530000	45540000	1.853e-06
22	45540000	45550000	9.15e-06
22	45550000	45560000	2.14e-05
22	45560000	45570000	3.095e-05
22	45570000	45580000	7.527e-05
22	45850000	45860000	5.877e-07
22	45860000	45870000	8.301e-06
22	45900000	45910000	6.289e-06
22	45910000	45920000	3.111e-06
22	45920000	45930000	9.042e-06
22	45940000	45950000	2.532e-05
22	45950000	45960000	1.654e-05
22	45980000	45990000	1.055e-06
22	45990000	46000000	3.859e-05
22	46000000	46010000	4.86e-05
22	46010000	46020000	1.847e-05
22	46020000	46030000	2.177e-06
22	46040000	46050000	1.389e-05
22	46050000	46060000	1.31e-05
22	46610000	46620000	1.78e-06
22	46620000	46630000	1.651e-05
22	46630000	46640000	1.238e-05
22	46650000	46660000	4.306e-06
22	46660000	46670000	1.138e-05
22	46670000	46680000	3.911e-05
22	46680000	46690000	1.549e-05
22	46690000	46700000	6.012e-06
22	46700000	46710000	1.085e-05
22	46710000	46720000	2.321e-05
22	46720000	46730000	1.282e-05
22	46730000	46740000	1.127e-05
22	46740000	46750000	6.411e-06
22	46760000	46770000	2.459e-05
22	46770000	46780000	7.435e-06
22	46780000	46790000	8.028e-07
22	46790000	46800000	1.103e-05
22	46800000	46810000	1.469e-05
22	46810000	46820000	5.525e-06
22	46820000	46830000	2.441e-06
22	46830000	46840000	1.8e-06
22	46840000	46850000	2.299e-05
22	46850000	46860000	2.252e-05
22	46860000	46870000	1.47e-06
22	46980000	46990000	5.795e-07
22	46990000	47000000	2.486e-06
22	47010000	47020000	4.472e-06
22	47030000	47040000	5.891e-06
22	47040000	47050000	2.086e-06
22	47100000	47110000	5.122e-07
22	47110000	47120000	5.816e-05
22	47120000	47130000	1.1e-05
22	47130000	47140000	6.471e-06
22	47140000	47150000	1.164e-05
22	47290000	47300000	4.024e-06
22	47300000	47310000	1.506e-06
22	47350000	47360000	1.186e-05
22	47360000	47370000	4.492e-06
22	47430000	47440000	4.108e-06
22	47440000	47450000	1.565e-05
22	47460000	47470000	1.109e-06
22	47470000	47480000	9.873e-07
22	47590000	47600000	4.912e-05
22	47790000	47800000	4.616e-06
22	47800000	47810000	3.564e-06
22	47810000	47820000	2.355e-05
22	47890000	47900000	8.014e-06
22	47900000	47910000	6.589e-07
22	47910000	47920000	5.599e-06
22	47920000	47930000	3.499e-06
22	47960000	47970000	1.61e-05
22	47970000	47980000	4.763e-07
22	48100000	48110000	1.186e-05
22	48110000	48120000	2.909e-06
22	48150000	48160000	2.336e-06
22	48160000	48170000	4.306e-06
22	48170000	48180000	3.998e-07
22	48190000	48200000	1.188e-05
22	48200000	48210000	4.331e-06
22	48210000	48220000	4.325e-06
22	48250000	48260000	0.0001142
22	48260000	48270000	3.808e-06
22	48530000	48540000	2.267e-05
22	48540000	48550000	4.962e-06
22	48570000	48580000	5.517e-05
22	48580000	48590000	2.162e-05
22	48610000	48620000	2.333e-05
22	48650000	48660000	5.567e-07
22	48670000	48680000	1.162e-05
22	48680000	48690000	1.26e-05
22	48690000	48700000	1.105e-05
22	48700000	48710000	1.945e-06
22	48710000	48720000	1.316e-06
22	48720000	48730000	1.67e-06
22	48730000	48740000	1.823e-06
22	48740000	48750000	6.762e-06
22	48790000	48800000	7.596e-06
22	48860000	48870000	9.717e-05
22	48870000	48880000	6.581e-06
22	48880000	48890000	1.846e-05
22	48890000	48900000	6.075e-06
22	48900000	48910000	7.525e-06
22	48920000	48930000	1.932e-05
22	49280000	49290000	3.127e-06
22	49350000	49360000	1.527e-05
22	49360000	49370000	5.479e-06
22	49370000	49380000	1.637e-06
22	49720000	49730000	5.983e-05
22	49850000	49860000	4.098e-06
22	49860000	49870000	8.781e-06
22	49880000	49890000	7.998e-06
22	49890000	49900000	2.522e-06
22	49900000	49910000	1.102e-06
22	49910000	49920000	1.208e-05
