## Supplementary material for "Estimating gene conversion rates from population data using multi-individual identity by descent": Gene conversion map with 100 kb windows

CHR	STARTBP	ENDBP	GCRATE
1	2500000	2600000	8.977e-06
1	2600000	2700000	1.024e-06
1	2800000	2900000	1.18e-05
1	2900000	3000000	1.37e-05
1	3000000	3100000	1.858e-05
1	3400000	3500000	3.272e-05
1	3500000	3600000	2.293e-05
1	4100000	4200000	3.91e-06
1	4200000	4300000	7.467e-06
1	4300000	4400000	7.657e-06
1	4400000	4500000	6.298e-06
1	4500000	4600000	2.501e-06
1	5100000	5200000	3.453e-06
1	5200000	5300000	4.793e-06
1	5300000	5400000	1.205e-06
1	5600000	5700000	6.569e-06
1	5700000	5800000	5.216e-06
1	5800000	5900000	1.749e-05
1	6000000	6100000	4.588e-05
1	7200000	7300000	4.789e-06
1	7300000	7400000	4.695e-06
1	7500000	7600000	3.714e-05
1	7900000	8000000	1.212e-05
1	8100000	8200000	7.272e-06
1	8200000	8300000	5.762e-06
1	8400000	8500000	7.236e-06
1	8500000	8600000	3.658e-06
1	8600000	8700000	2.761e-06
1	8700000	8800000	6.497e-06
1	8800000	8900000	4.224e-06
1	8900000	9000000	1.836e-05
1	9000000	9100000	1.222e-05
1	9100000	9200000	4.304e-06
1	9300000	9400000	1.343e-05
1	9400000	9500000	1.551e-05
1	9500000	9600000	6.992e-06
1	9600000	9700000	6.469e-06
1	11500000	11600000	4.816e-06
1	11600000	11700000	1.503e-05
1	11700000	11800000	2.733e-05
1	11800000	11900000	5.434e-06
1	11900000	12000000	1.123e-05
1	12100000	12200000	1.52e-05
1	12500000	12600000	1.483e-05
1	14700000	14800000	8.818e-06
1	15100000	15200000	7.227e-06
1	15200000	15300000	1.876e-05
1	15300000	15400000	1.975e-05
1	15400000	15500000	6.834e-06
1	15500000	15600000	2.662e-06
1	15600000	15700000	3.569e-06
1	15700000	15800000	1.175e-05
1	15800000	15900000	2.622e-06
1	15900000	16000000	6.886e-06
1	16000000	16100000	8.381e-06
1	16100000	16200000	8.36e-06
1	16200000	16300000	1.243e-06
1	16300000	16400000	1.422e-06
1	16400000	16500000	8.008e-06
1	17000000	17100000	5.595e-06
1	17100000	17200000	4.452e-06
1	17200000	17300000	1.431e-05
1	18000000	18100000	2.856e-06
1	18100000	18200000	2.549e-05
1	18700000	18800000	2.32e-05
1	18900000	19000000	6.176e-06
1	19000000	19100000	2.998e-06
1	19100000	19200000	1.646e-06
1	19200000	19300000	6.407e-06
1	19500000	19600000	1.677e-06
1	20100000	20200000	2.959e-05
1	20200000	20300000	8.981e-06
1	21300000	21400000	5.083e-06
1	21500000	21600000	3.246e-06
1	21600000	21700000	1.831e-05
1	21700000	21800000	2.031e-06
1	22400000	22500000	1.018e-05
1	22500000	22600000	1.088e-05
1	23400000	23500000	2.354e-06
1	24600000	24700000	6.559e-06
1	24700000	24800000	3.166e-06
1	24800000	24900000	1.056e-05
1	24900000	25000000	7.858e-06
1	25000000	25100000	7.292e-06
1	25100000	25200000	6.454e-06
1	25500000	25600000	2.64e-05
1	27900000	28000000	3.846e-06
1	28000000	28100000	9.137e-06
1	28100000	28200000	1.263e-05
1	28200000	28300000	1.511e-06
1	28300000	28400000	3.543e-06
1	28800000	28900000	4.973e-06
1	29300000	29400000	1.695e-05
1	29600000	29700000	1.118e-05
1	29700000	29800000	4.278e-06
1	29800000	29900000	5.882e-06
1	29900000	30000000	5.093e-06
1	30100000	30200000	4.697e-06
1	30200000	30300000	1.245e-05
1	31100000	31200000	3.323e-06
1	31200000	31300000	3.886e-06
1	31300000	31400000	8.212e-07
1	31400000	31500000	1.908e-06
1	31500000	31600000	5.122e-06
1	31600000	31700000	5.497e-06
1	31700000	31800000	1.926e-06
1	31800000	31900000	3.332e-06
1	32400000	32500000	3.378e-06
1	32500000	32600000	2.069e-06
1	32700000	32800000	4.99e-06
1	32800000	32900000	1.841e-05
1	32900000	33000000	3.953e-06
1	33000000	33100000	3.635e-06
1	33200000	33300000	5.493e-06
1	33300000	33400000	5.59e-06
1	33400000	33500000	3.052e-06
1	33500000	33600000	6.642e-06
1	33600000	33700000	3.51e-06
1	33900000	34000000	1.091e-05
1	34000000	34100000	6.269e-06
1	34100000	34200000	7.911e-06
1	34200000	34300000	3.74e-06
1	34300000	34400000	1.861e-06
1	34600000	34700000	3.664e-06
1	34700000	34800000	7.185e-06
1	34800000	34900000	7.71e-06
1	36100000	36200000	7.616e-06
1	36200000	36300000	5.519e-06
1	36400000	36500000	5.909e-06
1	36500000	36600000	2.043e-05
1	36700000	36800000	3.363e-06
1	36800000	36900000	1.389e-05
1	36900000	37000000	1.515e-05
1	37100000	37200000	1.786e-06
1	37200000	37300000	3.096e-06
1	37300000	37400000	7.781e-06
1	37400000	37500000	5.079e-06
1	37500000	37600000	2.762e-06
1	37700000	37800000	5.884e-06
1	37800000	37900000	2.276e-06
1	37900000	38000000	2.814e-06
1	38800000	38900000	4.568e-06
1	38900000	39000000	3.011e-06
1	39000000	39100000	9.289e-06
1	39100000	39200000	3.459e-06
1	39200000	39300000	2.661e-06
1	39300000	39400000	4.514e-06
1	39400000	39500000	5.874e-06
1	39500000	39600000	1.721e-05
1	39600000	39700000	6.528e-06
1	39700000	39800000	1.629e-05
1	39800000	39900000	3.201e-06
1	39900000	40000000	1.149e-05
1	40000000	40100000	2.304e-06
1	40100000	40200000	1.186e-06
1	40200000	40300000	6.044e-06
1	40300000	40400000	1.063e-05
1	40700000	40800000	2.817e-06
1	40800000	40900000	8.078e-06
1	40900000	41000000	8.276e-06
1	41000000	41100000	2.784e-06
1	41100000	41200000	2.643e-06
1	41200000	41300000	2.541e-06
1	41300000	41400000	5.945e-06
1	41400000	41500000	6.302e-06
1	41500000	41600000	6.634e-06
1	41600000	41700000	2.645e-06
1	41700000	41800000	1.397e-06
1	41900000	42000000	3.666e-06
1	42000000	42100000	2.585e-06
1	42100000	42200000	2.543e-06
1	42200000	42300000	3.31e-06
1	42300000	42400000	2.621e-06
1	42400000	42500000	1.262e-06
1	42500000	42600000	4.594e-07
1	42600000	42700000	7.922e-06
1	42700000	42800000	2.312e-06
1	43400000	43500000	7.944e-06
1	43500000	43600000	4.49e-06
1	43700000	43800000	1.358e-06
1	43800000	43900000	1.662e-06
1	44000000	44100000	7.58e-06
1	44100000	44200000	4.195e-06
1	44200000	44300000	1.306e-06
1	44400000	44500000	1.142e-05
1	44500000	44600000	1.04e-05
1	44600000	44700000	7.566e-06
1	46200000	46300000	3.431e-06
1	46300000	46400000	4.4e-06
1	48000000	48100000	1.927e-05
1	48200000	48300000	4.374e-06
1	48300000	48400000	3.529e-06
1	48500000	48600000	7.958e-06
1	48600000	48700000	3.431e-06
1	48700000	48800000	2.57e-05
1	48800000	48900000	1.16e-06
1	48900000	49000000	2.196e-06
1	49000000	49100000	1.732e-06
1	49100000	49200000	1.545e-06
1	49200000	49300000	2.235e-06
1	49300000	49400000	4.542e-06
1	49400000	49500000	1.526e-06
1	49500000	49600000	3.216e-06
1	49600000	49700000	1.28e-06
1	49800000	49900000	2.021e-05
1	49900000	50000000	4.101e-06
1	50000000	50100000	1.762e-07
1	50100000	50200000	2.775e-05
1	50400000	50500000	2.532e-06
1	50500000	50600000	4.383e-07
1	50600000	50700000	3.051e-06
1	50700000	50800000	9.385e-06
1	50900000	51000000	3.1e-06
1	51000000	51100000	1.761e-06
1	51800000	51900000	4.533e-06
1	51900000	52000000	6.388e-06
1	54900000	55000000	3.318e-06
1	55400000	55500000	2.905e-06
1	55800000	55900000	1.771e-06
1	56100000	56200000	9.469e-07
1	56200000	56300000	9.484e-07
1	56300000	56400000	6.895e-06
1	57100000	57200000	5.598e-06
1	57200000	57300000	1.684e-06
1	57300000	57400000	4.526e-06
1	57400000	57500000	4.151e-06
1	57600000	57700000	4.671e-06
1	57800000	57900000	1.084e-06
1	57900000	58000000	1.993e-06
1	58100000	58200000	2.544e-06
1	58200000	58300000	2.267e-06
1	58300000	58400000	6.501e-06
1	59400000	59500000	2.82e-06
1	59500000	59600000	4.755e-06
1	59900000	60000000	4.067e-06
1	60000000	60100000	5.18e-06
1	60400000	60500000	1.056e-05
1	60700000	60800000	7.695e-06
1	61500000	61600000	4.858e-06
1	61700000	61800000	7.702e-06
1	61800000	61900000	1.014e-05
1	62000000	62100000	8.297e-06
1	62300000	62400000	2.039e-05
1	62400000	62500000	4.349e-06
1	62500000	62600000	1.197e-06
1	62600000	62700000	3.023e-06
1	62700000	62800000	1.315e-06
1	63000000	63100000	3.19e-06
1	63100000	63200000	4.336e-06
1	63300000	63400000	6.417e-06
1	63600000	63700000	8.214e-06
1	63700000	63800000	4.952e-06
1	63900000	64000000	1.96e-06
1	64000000	64100000	6.431e-06
1	65300000	65400000	2.976e-06
1	65800000	65900000	3.981e-06
1	66000000	66100000	3.086e-06
1	66100000	66200000	1.714e-06
1	66200000	66300000	2.873e-06
1	67200000	67300000	3.165e-06
1	67300000	67400000	4.561e-06
1	67400000	67500000	2.92e-06
1	67500000	67600000	4.928e-06
1	67700000	67800000	3.234e-06
1	67800000	67900000	1.451e-06
1	67900000	68000000	5.346e-06
1	68000000	68100000	6.247e-06
1	68100000	68200000	1.292e-05
1	68200000	68300000	2.877e-06
1	68300000	68400000	5.193e-06
1	68400000	68500000	1.272e-06
1	68500000	68600000	1.446e-06
1	68600000	68700000	3.347e-06
1	68700000	68800000	3.202e-06
1	68800000	68900000	1.669e-06
1	69300000	69400000	1.085e-06
1	69400000	69500000	3.567e-06
1	69500000	69600000	1.074e-06
1	69600000	69700000	1.134e-06
1	69700000	69800000	7e-06
1	70200000	70300000	6.341e-06
1	70300000	70400000	2.25e-06
1	70400000	70500000	5.149e-06
1	70700000	70800000	2.818e-06
1	70900000	71000000	5.111e-06
1	71800000	71900000	5.006e-06
1	74100000	74200000	1.487e-06
1	77000000	77100000	6.729e-06
1	77200000	77300000	2.03e-06
1	77300000	77400000	1.135e-06
1	77400000	77500000	7.416e-06
1	77500000	77600000	2.879e-06
1	77600000	77700000	2.063e-06
1	77700000	77800000	6.1e-06
1	77900000	78000000	9.446e-07
1	78200000	78300000	1.507e-06
1	78300000	78400000	2.051e-06
1	78400000	78500000	3.418e-06
1	78500000	78600000	7.538e-06
1	78600000	78700000	6.318e-06
1	78700000	78800000	2.386e-06
1	79000000	79100000	1.274e-05
1	79200000	79300000	2.335e-06
1	79300000	79400000	1.857e-06
1	79600000	79700000	8.36e-06
1	79700000	79800000	2.505e-06
1	79800000	79900000	2.089e-06
1	80400000	80500000	3.999e-06
1	80700000	80800000	2.401e-06
1	80800000	80900000	1.66e-05
1	81600000	81700000	7.415e-06
1	81700000	81800000	5.634e-06
1	81900000	82000000	3.45e-06
1	82000000	82100000	6.129e-06
1	82500000	82600000	5.273e-06
1	82800000	82900000	2.18e-06
1	83600000	83700000	1.856e-06
1	84300000	84400000	6.715e-06
1	85100000	85200000	4.824e-06
1	85600000	85700000	2.551e-06
1	85700000	85800000	2.11e-06
1	85900000	86000000	2.401e-06
1	86200000	86300000	1.12e-05
1	86300000	86400000	1.122e-06
1	86400000	86500000	2.358e-06
1	86500000	86600000	3.643e-06
1	86600000	86700000	1.278e-06
1	86700000	86800000	2.564e-06
1	86800000	86900000	4.975e-07
1	86900000	87000000	1.28e-06
1	87000000	87100000	1.244e-06
1	87400000	87500000	5.633e-06
1	87700000	87800000	1.034e-05
1	88000000	88100000	5.477e-06
1	89200000	89300000	3.184e-06
1	89300000	89400000	3.664e-06
1	90100000	90200000	1.845e-05
1	90200000	90300000	3.162e-06
1	90300000	90400000	2.271e-06
1	90400000	90500000	2.513e-06
1	90500000	90600000	2.386e-06
1	90700000	90800000	3.574e-06
1	90800000	90900000	4.985e-06
1	90900000	91000000	2.357e-06
1	91200000	91300000	7.957e-06
1	91700000	91800000	6.898e-06
1	91800000	91900000	2.551e-06
1	91900000	92000000	3.751e-06
1	92000000	92100000	4.922e-06
1	92400000	92500000	4.094e-06
1	92500000	92600000	2.734e-06
1	92600000	92700000	1.435e-06
1	92700000	92800000	3.511e-06
1	92800000	92900000	3.283e-06
1	92900000	93000000	1.635e-06
1	93000000	93100000	6.711e-06
1	93400000	93500000	2.702e-06
1	93500000	93600000	9.794e-06
1	93600000	93700000	2.233e-06
1	93700000	93800000	3.893e-06
1	93800000	93900000	1.465e-06
1	93900000	94000000	5.887e-06
1	94000000	94100000	1.413e-05
1	94100000	94200000	3.248e-06
1	94200000	94300000	4.358e-06
1	94500000	94600000	1.011e-05
1	97000000	97100000	3.623e-07
1	97400000	97500000	1.119e-05
1	97800000	97900000	1.21e-06
1	97900000	98000000	1.945e-06
1	98000000	98100000	6.839e-06
1	98400000	98500000	4.746e-06
1	98500000	98600000	2.204e-06
1	98600000	98700000	2.295e-06
1	98700000	98800000	1.064e-06
1	98800000	98900000	1.122e-06
1	99600000	99700000	1.199e-05
1	99800000	99900000	4.924e-06
1	99900000	100000000	4.163e-06
1	100000000	100100000	1.383e-05
1	100100000	100200000	1.237e-06
1	100200000	100300000	6.399e-06
1	100700000	100800000	1.258e-05
1	101100000	101200000	4.846e-06
1	101300000	101400000	3.338e-06
1	101400000	101500000	2.97e-06
1	101800000	101900000	1.315e-05
1	104500000	104600000	1.188e-06
1	105200000	105300000	1.043e-06
1	105300000	105400000	5.852e-07
1	107000000	107100000	2.378e-06
1	107100000	107200000	4.72e-06
1	107200000	107300000	6.911e-06
1	107400000	107500000	5.463e-06
1	107700000	107800000	1.025e-05
1	107800000	107900000	8.249e-06
1	107900000	108000000	5.741e-06
1	108300000	108400000	3.29e-06
1	108800000	108900000	5.992e-06
1	108900000	109000000	8.99e-06
1	109000000	109100000	3.765e-06
1	109100000	109200000	8.503e-06
1	110500000	110600000	8.98e-06
1	110700000	110800000	1.639e-06
1	110800000	110900000	2.411e-06
1	111100000	111200000	1.342e-05
1	112700000	112800000	4.901e-06
1	112900000	113000000	6.107e-07
1	113000000	113100000	7.077e-06
1	113100000	113200000	2.044e-06
1	113200000	113300000	1.844e-05
1	113600000	113700000	9.265e-06
1	113700000	113800000	5.287e-06
1	113900000	114000000	9.95e-06
1	114000000	114100000	6.403e-06
1	114100000	114200000	1.105e-05
1	114200000	114300000	6.442e-06
1	114300000	114400000	2.232e-05
1	114400000	114500000	2.333e-06
1	114500000	114600000	7.854e-06
1	114600000	114700000	1.429e-06
1	114700000	114800000	6.223e-06
1	114800000	114900000	7.745e-06
1	114900000	115000000	1.295e-06
1	115100000	115200000	5.057e-06
1	115300000	115400000	7.492e-06
1	116200000	116300000	2.214e-06
1	116900000	117000000	1.293e-05
1	117000000	117100000	1.711e-05
1	117500000	117600000	8.085e-06
1	117600000	117700000	2.954e-06
1	117700000	117800000	1.863e-06
1	117800000	117900000	1.104e-06
1	117900000	118000000	5.321e-06
1	118000000	118100000	2.234e-06
1	118100000	118200000	5.115e-06
1	118200000	118300000	7.456e-06
1	118300000	118400000	2.493e-06
1	118400000	118500000	7.595e-06
1	118500000	118600000	1.43e-06
1	118600000	118700000	1.43e-06
1	118700000	118800000	4.352e-06
1	118800000	118900000	3.691e-06
1	118900000	119000000	3.086e-06
1	119000000	119100000	4.261e-06
1	119100000	119200000	3.379e-06
1	119200000	119300000	1.374e-05
1	119600000	119700000	5.803e-06
1	157300000	157400000	4.118e-06
1	157400000	157500000	4.635e-06
1	157500000	157600000	7.411e-06
1	157600000	157700000	1.42e-06
1	157700000	157800000	2.795e-06
1	157800000	157900000	1.081e-06
1	157900000	158000000	4.224e-06
1	158000000	158100000	1.226e-05
1	158100000	158200000	3.514e-06
1	158700000	158800000	1.996e-06
1	158800000	158900000	3.285e-06
1	159400000	159500000	3.288e-06
1	159500000	159600000	1.217e-06
1	159600000	159700000	3.849e-06
1	159900000	160000000	1.079e-05
1	160000000	160100000	5.432e-06
1	160100000	160200000	1.501e-05
1	160400000	160500000	3.005e-06
1	160700000	160800000	1.254e-05
1	161000000	161100000	2.216e-06
1	161200000	161300000	3.383e-06
1	161300000	161400000	2.766e-06
1	161400000	161500000	6.352e-06
1	162500000	162600000	1.146e-06
1	162600000	162700000	2.382e-06
1	162700000	162800000	2.303e-06
1	162900000	163000000	1.163e-06
1	163200000	163300000	2.88e-06
1	163600000	163700000	1.174e-05
1	163700000	163800000	6.195e-06
1	164000000	164100000	8.68e-07
1	164100000	164200000	1.458e-06
1	164200000	164300000	1.192e-06
1	164300000	164400000	1.449e-06
1	164400000	164500000	2.012e-05
1	164500000	164600000	1.475e-05
1	164700000	164800000	4.651e-06
1	164800000	164900000	1.569e-06
1	165000000	165100000	4.384e-06
1	165200000	165300000	3.899e-06
1	165300000	165400000	3.241e-06
1	165400000	165500000	7.004e-06
1	165700000	165800000	4.82e-06
1	165800000	165900000	4.577e-06
1	165900000	166000000	4.858e-06
1	167800000	167900000	4.449e-06
1	167900000	168000000	1.863e-06
1	168000000	168100000	1.114e-05
1	168100000	168200000	2.554e-06
1	168200000	168300000	4.121e-06
1	168400000	168500000	1.265e-05
1	168500000	168600000	7.132e-06
1	168600000	168700000	2.864e-06
1	168900000	169000000	3.772e-06
1	169000000	169100000	3.786e-06
1	169100000	169200000	5.651e-06
1	169500000	169600000	4.956e-06
1	169600000	169700000	8.655e-06
1	169700000	169800000	8.564e-07
1	169800000	169900000	3.072e-06
1	169900000	170000000	5.63e-06
1	171000000	171100000	6.142e-06
1	171200000	171300000	1.208e-05
1	171500000	171600000	1.789e-06
1	171700000	171800000	2.58e-06
1	171800000	171900000	2.408e-06
1	171900000	172000000	2.361e-06
1	172100000	172200000	2.556e-06
1	172300000	172400000	3.107e-06
1	172400000	172500000	1.167e-05
1	172500000	172600000	7.945e-07
1	172600000	172700000	5.931e-06
1	172700000	172800000	2.644e-06
1	172800000	172900000	3.55e-06
1	172900000	173000000	2.913e-06
1	173000000	173100000	1.239e-06
1	173100000	173200000	8.181e-06
1	173200000	173300000	6.463e-06
1	173300000	173400000	9.895e-06
1	173400000	173500000	2.977e-06
1	173500000	173600000	3.303e-06
1	173600000	173700000	1.85e-06
1	173700000	173800000	1.636e-06
1	173800000	173900000	3.524e-06
1	173900000	174000000	4.436e-06
1	175100000	175200000	9.771e-06
1	175200000	175300000	1.422e-06
1	175300000	175400000	2.189e-06
1	176500000	176600000	1.174e-05
1	177500000	177600000	2.41e-06
1	177600000	177700000	5.8e-06
1	177700000	177800000	5.65e-06
1	177800000	177900000	2.52e-06
1	177900000	178000000	4.917e-06
1	178100000	178200000	2.758e-06
1	178200000	178300000	4.407e-06
1	178600000	178700000	2.938e-06
1	178700000	178800000	1.781e-06
1	178800000	178900000	7.802e-07
1	178900000	179000000	2.014e-05
1	179000000	179100000	6.756e-06
1	179100000	179200000	3.032e-06
1	179200000	179300000	1.861e-06
1	179300000	179400000	1.214e-06
1	179400000	179500000	2.562e-06
1	179500000	179600000	1.672e-06
1	179600000	179700000	1.392e-06
1	179700000	179800000	3.107e-06
1	179800000	179900000	3.52e-06
1	179900000	180000000	1.179e-06
1	180000000	180100000	7.819e-07
1	180100000	180200000	9.152e-06
1	180200000	180300000	2.945e-05
1	180300000	180400000	2.407e-06
1	180400000	180500000	2.317e-06
1	181000000	181100000	4.813e-06
1	181100000	181200000	1.28e-05
1	181200000	181300000	1.422e-06
1	181300000	181400000	4.945e-06
1	181400000	181500000	1.478e-05
1	181500000	181600000	4.536e-06
1	181600000	181700000	4.78e-06
1	181700000	181800000	4.167e-06
1	181800000	181900000	6.759e-06
1	181900000	182000000	1.447e-06
1	182000000	182100000	3.537e-06
1	182500000	182600000	4.808e-06
1	182600000	182700000	1.018e-05
1	182700000	182800000	4.476e-06
1	182900000	183000000	5.016e-06
1	183000000	183100000	1.111e-06
1	183100000	183200000	8.246e-06
1	183200000	183300000	2.168e-06
1	183400000	183500000	3.244e-06
1	183700000	183800000	1.112e-06
1	183800000	183900000	1.108e-05
1	183900000	184000000	4.463e-06
1	184000000	184100000	6.39e-06
1	188900000	189000000	6.031e-06
1	189000000	189100000	1.326e-06
1	189100000	189200000	5.937e-06
1	189200000	189300000	2.808e-06
1	189400000	189500000	7.391e-06
1	189500000	189600000	4.735e-06
1	192900000	193000000	8.736e-06
1	193000000	193100000	1.984e-06
1	193100000	193200000	9.277e-07
1	193200000	193300000	3.985e-07
1	193300000	193400000	5.095e-07
1	200400000	200500000	1.833e-05
1	200500000	200600000	3.414e-06
1	200600000	200700000	9.626e-07
1	200700000	200800000	1.406e-06
1	200800000	200900000	5.574e-06
1	201000000	201100000	8.882e-06
1	202100000	202200000	1.284e-05
1	202900000	203000000	1.668e-06
1	203000000	203100000	8.008e-06
1	204100000	204200000	1.29e-05
1	208400000	208500000	7.572e-06
1	208500000	208600000	7.267e-06
1	208700000	208800000	2.816e-06
1	208800000	208900000	5.74e-06
1	209400000	209500000	4.369e-06
1	211900000	212000000	1.013e-05
1	212600000	212700000	6.656e-06
1	212900000	213000000	1.684e-05
1	213500000	213600000	2.342e-06
1	213900000	214000000	3.671e-06
1	214000000	214100000	3.804e-06
1	214100000	214200000	1.056e-05
1	214300000	214400000	1.542e-06
1	215000000	215100000	1.238e-06
1	215600000	215700000	7.371e-06
1	215900000	216000000	5.099e-06
1	216700000	216800000	8.786e-06
1	216900000	217000000	5.742e-06
1	217000000	217100000	4.786e-06
1	217100000	217200000	8.078e-06
1	217200000	217300000	2.895e-06
1	217400000	217500000	1.604e-05
1	217500000	217600000	2.725e-06
1	217600000	217700000	2.277e-06
1	217700000	217800000	3.748e-06
1	217800000	217900000	3.321e-06
1	217900000	218000000	7.675e-07
1	218000000	218100000	1.298e-06
1	218100000	218200000	3.756e-06
1	218200000	218300000	7.56e-06
1	218300000	218400000	1.611e-05
1	218600000	218700000	7.362e-06
1	218700000	218800000	1.792e-06
1	218800000	218900000	2.295e-06
1	219100000	219200000	7.283e-06
1	219400000	219500000	3.556e-06
1	219600000	219700000	2.196e-06
1	219900000	220000000	1.391e-06
1	220200000	220300000	2.456e-06
1	220300000	220400000	2.513e-06
1	220400000	220500000	6.254e-06
1	220700000	220800000	3.45e-06
1	220800000	220900000	9.417e-06
1	221000000	221100000	3.269e-06
1	221100000	221200000	7.403e-06
1	221200000	221300000	5.973e-06
1	221300000	221400000	1.836e-06
1	221400000	221500000	1.237e-05
1	221600000	221700000	1.536e-06
1	221700000	221800000	2.907e-06
1	221800000	221900000	4.559e-06
1	221900000	222000000	3.351e-06
1	222200000	222300000	1.715e-06
1	222500000	222600000	7.101e-06
1	222600000	222700000	4.873e-06
1	223200000	223300000	4.723e-06
1	224200000	224300000	2.634e-05
1	224300000	224400000	1.654e-06
1	224400000	224500000	3.99e-06
1	226800000	226900000	2.322e-06
1	227800000	227900000	2.498e-06
1	227900000	228000000	2.188e-05
1	228900000	229000000	2.027e-05
1	229000000	229100000	4.715e-06
1	229300000	229400000	1.366e-05
1	229400000	229500000	1.804e-05
1	229800000	229900000	3.907e-06
1	230000000	230100000	4.938e-05
1	232400000	232500000	2.235e-06
1	232500000	232600000	6.482e-06
1	232600000	232700000	6.161e-06
1	232700000	232800000	4.229e-06
1	234000000	234100000	5.693e-06
1	234100000	234200000	1.896e-06
1	235300000	235400000	4.692e-06
1	235400000	235500000	6.651e-06
1	235900000	236000000	9.203e-06
1	236000000	236100000	1.279e-05
1	236100000	236200000	1.529e-05
1	236200000	236300000	1.366e-05
1	236300000	236400000	2.748e-06
1	236400000	236500000	1.064e-05
1	237100000	237200000	1.45e-05
1	237200000	237300000	1.952e-05
1	237400000	237500000	5.206e-06
1	237600000	237700000	1.699e-05
1	237700000	237800000	2.206e-06
1	238300000	238400000	7.06e-06
1	239500000	239600000	5.744e-06
1	239600000	239700000	1.515e-05
1	239700000	239800000	2.324e-05
1	239800000	239900000	7.331e-06
1	239900000	240000000	8.904e-06
1	240000000	240100000	3.541e-06
1	240200000	240300000	3.958e-06
1	240300000	240400000	5.937e-06
1	240400000	240500000	1.701e-05
1	240700000	240800000	6.038e-06
1	240800000	240900000	4.004e-06
1	240900000	241000000	4.285e-06
1	241100000	241200000	6.937e-06
1	241200000	241300000	3.864e-06
1	241300000	241400000	4.054e-06
1	241400000	241500000	9.292e-06
1	241500000	241600000	1.529e-05
1	241900000	242000000	1.657e-05
1	242000000	242100000	1.168e-05
1	242400000	242500000	7.02e-06
1	242500000	242600000	4.594e-06
1	242600000	242700000	2.123e-06
1	242700000	242800000	5.2e-06
1	244200000	244300000	1.446e-05
1	244400000	244500000	1.57e-05
1	245500000	245600000	1.52e-05
1	245800000	245900000	1.464e-05
1	245900000	246000000	1.315e-05
1	246100000	246200000	1.416e-05
1	246200000	246300000	2.549e-06
1	246300000	246400000	5.227e-06
1	246400000	246500000	1.18e-05
1	246900000	247000000	1.486e-05
1	247000000	247100000	5.511e-06
1	247100000	247200000	1.601e-05
1	247200000	247300000	5.467e-06
1	247300000	247400000	1.956e-05
2	2300000	2400000	5.513e-06
2	2500000	2600000	1.553e-05
2	2600000	2700000	1.228e-05
2	2700000	2800000	1.928e-05
2	2800000	2900000	1.134e-05
2	3700000	3800000	8.59e-06
2	3800000	3900000	1.381e-05
2	3900000	4000000	1.02e-05
2	4500000	4600000	3.599e-06
2	4700000	4800000	9.877e-06
2	5100000	5200000	4.314e-06
2	5200000	5300000	2.478e-06
2	5300000	5400000	1.687e-05
2	5800000	5900000	2.665e-06
2	5900000	6000000	3.444e-06
2	6200000	6300000	2.983e-06
2	6300000	6400000	1.102e-06
2	6700000	6800000	9.492e-06
2	7000000	7100000	3.081e-06
2	7100000	7200000	6.658e-06
2	7500000	7600000	6.529e-06
2	8600000	8700000	1.162e-05
2	8700000	8800000	5.775e-06
2	8800000	8900000	5.102e-05
2	9600000	9700000	7.606e-06
2	9800000	9900000	4.154e-06
2	9900000	10000000	1.557e-05
2	10000000	10100000	6.855e-06
2	10300000	10400000	1.251e-05
2	10500000	10600000	4.816e-06
2	10600000	10700000	1.169e-06
2	10700000	10800000	6.017e-06
2	10800000	10900000	8.529e-06
2	10900000	11000000	1.257e-05
2	11000000	11100000	6.187e-06
2	11100000	11200000	1.072e-05
2	11200000	11300000	1.77e-06
2	11300000	11400000	5.381e-06
2	11400000	11500000	1.083e-05
2	11700000	11800000	6.254e-06
2	11800000	11900000	4.965e-05
2	11900000	12000000	3.072e-06
2	12000000	12100000	2.817e-06
2	12200000	12300000	2.935e-06
2	12500000	12600000	2.561e-05
2	12800000	12900000	2.905e-06
2	13000000	13100000	6.45e-06
2	16400000	16500000	5.683e-06
2	16800000	16900000	6.262e-06
2	16900000	17000000	9.911e-06
2	17000000	17100000	5.139e-06
2	17200000	17300000	7.648e-07
2	17300000	17400000	2.93e-06
2	17400000	17500000	5.03e-06
2	17500000	17600000	2.062e-06
2	17600000	17700000	2.652e-06
2	17700000	17800000	1.621e-06
2	17800000	17900000	4.874e-06
2	18000000	18100000	8.142e-06
2	18100000	18200000	5.424e-06
2	18200000	18300000	4.179e-06
2	18300000	18400000	2.456e-06
2	18400000	18500000	1.074e-05
2	18500000	18600000	3.979e-06
2	18800000	18900000	5.297e-06
2	18900000	19000000	1.432e-06
2	19000000	19100000	1.295e-06
2	19400000	19500000	9.797e-06
2	19500000	19600000	2.544e-06
2	19600000	19700000	1.445e-06
2	19700000	19800000	3.471e-06
2	19800000	19900000	1.564e-05
2	19900000	20000000	3.749e-06
2	20000000	20100000	4.643e-06
2	20300000	20400000	1.905e-06
2	20400000	20500000	6.693e-06
2	20500000	20600000	4.187e-05
2	20700000	20800000	1.563e-06
2	21400000	21500000	3.288e-06
2	21700000	21800000	1.414e-06
2	21800000	21900000	2.389e-06
2	21900000	22000000	3.552e-06
2	22500000	22600000	2.074e-06
2	22900000	23000000	5.093e-06
2	23000000	23100000	9.209e-06
2	23100000	23200000	6.289e-06
2	23200000	23300000	8.115e-06
2	23300000	23400000	1.209e-05
2	23400000	23500000	9.318e-06
2	23500000	23600000	5.29e-06
2	28500000	28600000	2.404e-05
2	28600000	28700000	4.807e-06
2	28700000	28800000	2.423e-06
2	28800000	28900000	1.055e-06
2	28900000	29000000	4.223e-06
2	29800000	29900000	4.228e-06
2	29900000	30000000	5.554e-06
2	30000000	30100000	1.445e-05
2	30100000	30200000	4.169e-06
2	30300000	30400000	7.665e-06
2	30400000	30500000	2.32e-06
2	30600000	30700000	7.157e-06
2	30700000	30800000	1.337e-05
2	30800000	30900000	4.163e-06
2	31200000	31300000	9.151e-06
2	31400000	31500000	3.105e-06
2	31500000	31600000	3.817e-06
2	31600000	31700000	3.152e-06
2	31700000	31800000	5.352e-06
2	31800000	31900000	4.129e-06
2	31900000	32000000	1.186e-05
2	32000000	32100000	3.17e-06
2	32100000	32200000	2.459e-06
2	32200000	32300000	1.375e-05
2	32600000	32700000	4.879e-06
2	32900000	33000000	4.1e-06
2	33000000	33100000	2.103e-06
2	33100000	33200000	5.557e-06
2	33200000	33300000	2.971e-06
2	33300000	33400000	2.952e-06
2	33800000	33900000	6.63e-06
2	33900000	34000000	1.9e-06
2	34000000	34100000	1.026e-05
2	35500000	35600000	2.473e-06
2	35600000	35700000	1.78e-06
2	35700000	35800000	2.209e-06
2	35800000	35900000	4.954e-06
2	35900000	36000000	1.697e-06
2	36000000	36100000	2.769e-06
2	36600000	36700000	3.023e-06
2	36700000	36800000	1.029e-05
2	36800000	36900000	6.654e-06
2	36900000	37000000	4.414e-06
2	37000000	37100000	6.403e-06
2	37300000	37400000	5.554e-06
2	37400000	37500000	3.416e-06
2	37600000	37700000	3.348e-06
2	37700000	37800000	8.331e-06
2	37900000	38000000	4.008e-06
2	38100000	38200000	2.295e-06
2	38300000	38400000	2.995e-06
2	41800000	41900000	5.981e-06
2	42000000	42100000	6.502e-06
2	42100000	42200000	1.639e-05
2	42400000	42500000	3.504e-06
2	42700000	42800000	4.64e-06
2	42900000	43000000	5.106e-06
2	43000000	43100000	9.45e-06
2	43100000	43200000	7.347e-06
2	43200000	43300000	9.717e-06
2	43300000	43400000	7.112e-06
2	43400000	43500000	5.537e-06
2	43500000	43600000	4.489e-06
2	43600000	43700000	4.381e-06
2	44200000	44300000	2.952e-06
2	44300000	44400000	3.213e-06
2	44400000	44500000	2.406e-06
2	44500000	44600000	4.365e-06
2	44600000	44700000	5.371e-06
2	44700000	44800000	2.366e-06
2	44800000	44900000	3.827e-06
2	45400000	45500000	3.179e-06
2	45500000	45600000	3.596e-06
2	45600000	45700000	7.826e-06
2	45700000	45800000	1.068e-05
2	45800000	45900000	5.492e-06
2	45900000	46000000	7.353e-06
2	46000000	46100000	3.786e-06
2	46100000	46200000	3.863e-06
2	46200000	46300000	8.4e-06
2	46600000	46700000	3.422e-06
2	46700000	46800000	2.542e-06
2	46800000	46900000	1.237e-05
2	46900000	47000000	6.049e-06
2	47200000	47300000	5.942e-06
2	47700000	47800000	5.032e-06
2	47800000	47900000	7.406e-06
2	59500000	59600000	6.135e-06
2	59600000	59700000	2.078e-06
2	59700000	59800000	4.284e-06
2	59800000	59900000	4.53e-06
2	60000000	60100000	7.702e-06
2	60100000	60200000	9.084e-06
2	60200000	60300000	2.006e-06
2	60300000	60400000	7.091e-06
2	60400000	60500000	3.409e-06
2	60500000	60600000	7.153e-06
2	60600000	60700000	1.116e-05
2	60700000	60800000	2.826e-06
2	60800000	60900000	8.993e-06
2	60900000	61000000	1.114e-05
2	61000000	61100000	6.333e-06
2	61100000	61200000	5.892e-06
2	61200000	61300000	3.002e-06
2	61300000	61400000	4.325e-06
2	61400000	61500000	5.131e-06
2	61500000	61600000	3.389e-06
2	61600000	61700000	1.125e-05
2	61700000	61800000	5.294e-06
2	61800000	61900000	3.129e-06
2	61900000	62000000	2.269e-06
2	62000000	62100000	4.074e-06
2	62100000	62200000	1.124e-05
2	62200000	62300000	1.943e-05
2	62400000	62500000	8.998e-06
2	62500000	62600000	3.097e-06
2	62600000	62700000	3.059e-06
2	62700000	62800000	4.133e-06
2	62800000	62900000	4.509e-06
2	62900000	63000000	3.49e-06
2	63100000	63200000	3.132e-06
2	63200000	63300000	3.904e-06
2	63300000	63400000	1.3e-06
2	63400000	63500000	1.478e-06
2	63500000	63600000	3.868e-06
2	63600000	63700000	3.017e-06
2	63700000	63800000	2.4e-06
2	63800000	63900000	4.388e-06
2	63900000	64000000	5.248e-06
2	64300000	64400000	3.108e-06
2	64400000	64500000	9.157e-06
2	64500000	64600000	3.606e-06
2	65200000	65300000	5.044e-06
2	65300000	65400000	1.379e-05
2	65500000	65600000	7.37e-06
2	65600000	65700000	5.483e-06
2	66300000	66400000	5.829e-06
2	67000000	67100000	2.013e-06
2	67500000	67600000	1.768e-06
2	67600000	67700000	9.602e-07
2	67700000	67800000	6.274e-06
2	68800000	68900000	7.079e-06
2	68900000	69000000	1.167e-05
2	69200000	69300000	7.278e-06
2	69300000	69400000	2.537e-06
2	69400000	69500000	3.427e-06
2	69500000	69600000	4.778e-06
2	69600000	69700000	1.144e-06
2	69700000	69800000	1.903e-06
2	69900000	70000000	1.884e-05
2	70700000	70800000	2.569e-06
2	70900000	71000000	1.372e-05
2	71000000	71100000	7.198e-06
2	71100000	71200000	4.169e-06
2	71400000	71500000	1.48e-05
2	71500000	71600000	8.878e-06
2	71600000	71700000	8.613e-06
2	71700000	71800000	4.774e-06
2	71800000	71900000	4.391e-06
2	71900000	72000000	6.414e-06
2	72100000	72200000	1.232e-05
2	72800000	72900000	1.038e-06
2	72900000	73000000	7.58e-05
2	73000000	73100000	2.119e-06
2	73100000	73200000	2.955e-06
2	73200000	73300000	3.409e-05
2	73300000	73400000	1.81e-06
2	73400000	73500000	4.806e-06
2	73500000	73600000	1.743e-06
2	73600000	73700000	6.071e-06
2	73800000	73900000	3.026e-05
2	73900000	74000000	5.47e-06
2	74000000	74100000	9.851e-06
2	74100000	74200000	5.04e-06
2	74700000	74800000	8.654e-06
2	74800000	74900000	4.607e-06
2	78700000	78800000	8.969e-06
2	78900000	79000000	1.118e-05
2	79400000	79500000	2.984e-06
2	79900000	80000000	5.378e-06
2	80000000	80100000	7.533e-06
2	82700000	82800000	1.996e-06
2	82800000	82900000	1.255e-06
2	82900000	83000000	1.964e-06
2	83000000	83100000	3.215e-06
2	83200000	83300000	1.314e-06
2	83600000	83700000	2.68e-06
2	83700000	83800000	6.596e-07
2	83800000	83900000	2.793e-06
2	83900000	84000000	1.759e-06
2	84000000	84100000	2.649e-06
2	84100000	84200000	7.521e-06
2	84200000	84300000	1.856e-06
2	84300000	84400000	1.104e-06
2	85000000	85100000	1.774e-05
2	85200000	85300000	1.103e-05
2	85400000	85500000	5.341e-06
2	85600000	85700000	1.864e-05
2	85700000	85800000	9.975e-06
2	88300000	88400000	3.133e-06
2	88400000	88500000	5.357e-06
2	88500000	88600000	5.31e-06
2	88600000	88700000	1.796e-06
2	88700000	88800000	4.272e-06
2	88800000	88900000	2.088e-05
2	88900000	89000000	3.998e-06
2	98000000	98100000	4.542e-06
2	105200000	105300000	4.849e-06
2	105300000	105400000	3.288e-06
2	105400000	105500000	3.015e-05
2	105800000	105900000	2.361e-06
2	105900000	106000000	3.274e-06
2	106100000	106200000	6.963e-06
2	106200000	106300000	4.215e-06
2	106300000	106400000	5.77e-06
2	106600000	106700000	9.953e-07
2	106700000	106800000	4.904e-06
2	106800000	106900000	2.582e-06
2	106900000	107000000	1.007e-06
2	107000000	107100000	4.836e-06
2	107100000	107200000	3.375e-06
2	107200000	107300000	1.883e-06
2	107300000	107400000	1.598e-06
2	107600000	107700000	8.471e-07
2	107700000	107800000	3.812e-06
2	107800000	107900000	1.56e-05
2	107900000	108000000	7.623e-06
2	108000000	108100000	2.415e-06
2	108100000	108200000	3.515e-06
2	108200000	108300000	4.048e-06
2	108300000	108400000	6.326e-06
2	108700000	108800000	7.1e-06
2	108800000	108900000	8.272e-06
2	108900000	109000000	8.154e-06
2	109000000	109100000	2.13e-05
2	109100000	109200000	1.707e-06
2	109200000	109300000	4.406e-06
2	109300000	109400000	2.06e-06
2	109400000	109500000	6.456e-06
2	109500000	109600000	5.508e-06
2	109600000	109700000	1.126e-05
2	109700000	109800000	1.257e-05
2	110100000	110200000	1.036e-05
2	114700000	114800000	1.46e-06
2	114800000	114900000	3.591e-06
2	115200000	115300000	2.87e-06
2	115300000	115400000	1.47e-06
2	115400000	115500000	1.122e-06
2	115500000	115600000	1.898e-06
2	115900000	116000000	2.709e-06
2	116000000	116100000	2.745e-06
2	116100000	116200000	2.328e-06
2	116200000	116300000	1.196e-06
2	116300000	116400000	3.333e-06
2	116500000	116600000	5.039e-07
2	116600000	116700000	2.947e-06
2	116800000	116900000	1.376e-06
2	117800000	117900000	1.14e-06
2	117900000	118000000	6.634e-07
2	118000000	118100000	7.394e-06
2	118100000	118200000	6.759e-06
2	118300000	118400000	6.788e-07
2	118400000	118500000	2.416e-06
2	118700000	118800000	1.912e-06
2	122600000	122700000	1.243e-05
2	122700000	122800000	1.881e-05
2	122800000	122900000	3.493e-06
2	122900000	123000000	1.416e-06
2	123000000	123100000	2.834e-06
2	123100000	123200000	1.361e-06
2	123400000	123500000	8.813e-07
2	123500000	123600000	1.214e-06
2	123600000	123700000	2.343e-06
2	123700000	123800000	2.043e-06
2	123800000	123900000	6.589e-06
2	123900000	124000000	2.461e-06
2	124000000	124100000	3.057e-06
2	124100000	124200000	4.22e-06
2	124200000	124300000	1.062e-06
2	124300000	124400000	2.705e-06
2	124400000	124500000	5.171e-06
2	124600000	124700000	1.482e-06
2	125200000	125300000	1.949e-06
2	125300000	125400000	5.792e-07
2	125400000	125500000	1.564e-06
2	125500000	125600000	9.949e-07
2	125700000	125800000	1.601e-06
2	125800000	125900000	1.534e-06
2	125900000	126000000	1.129e-05
2	126000000	126100000	1.386e-06
2	126100000	126200000	3.416e-06
2	126600000	126700000	1.311e-05
2	127000000	127100000	6.297e-06
2	127600000	127700000	8.361e-06
2	127700000	127800000	3.083e-06
2	128000000	128100000	1.589e-06
2	128100000	128200000	1.771e-06
2	128200000	128300000	4.231e-06
2	131500000	131600000	4.838e-06
2	140700000	140800000	1.991e-06
2	140800000	140900000	1.143e-06
2	140900000	141000000	1.407e-06
2	141400000	141500000	4.227e-06
2	142000000	142100000	1.799e-06
2	142100000	142200000	1.77e-06
2	142200000	142300000	3.381e-06
2	142300000	142400000	1.268e-06
2	142500000	142600000	1.37e-06
2	142700000	142800000	5.05e-06
2	143200000	143300000	1.702e-06
2	143900000	144000000	1.353e-05
2	144400000	144500000	3.606e-05
2	144500000	144600000	7.948e-06
2	144600000	144700000	1.04e-06
2	144700000	144800000	2.253e-06
2	144800000	144900000	3.415e-06
2	144900000	145000000	5e-06
2	145000000	145100000	1.356e-06
2	145100000	145200000	1.43e-06
2	145200000	145300000	1.834e-06
2	145300000	145400000	1.184e-06
2	146500000	146600000	1.809e-05
2	146600000	146700000	1.112e-06
2	146700000	146800000	4.371e-06
2	146800000	146900000	5.544e-07
2	147000000	147100000	4.888e-06
2	147100000	147200000	1.04e-05
2	147300000	147400000	2.563e-06
2	147400000	147500000	3.121e-06
2	148800000	148900000	8.848e-06
2	149000000	149100000	1.003e-05
2	149100000	149200000	1.939e-06
2	149200000	149300000	4.596e-06
2	149300000	149400000	5.275e-06
2	149400000	149500000	8.128e-07
2	149500000	149600000	2.324e-06
2	149600000	149700000	4.393e-06
2	149700000	149800000	3e-06
2	149800000	149900000	6.039e-06
2	149900000	150000000	7.997e-07
2	150700000	150800000	2.314e-06
2	151700000	151800000	1.408e-06
2	151800000	151900000	6.216e-06
2	151900000	152000000	2.56e-06
2	152000000	152100000	4.663e-06
2	152100000	152200000	1.341e-06
2	152200000	152300000	4.216e-06
2	152300000	152400000	3.391e-06
2	152900000	153000000	3.04e-06
2	153000000	153100000	4.266e-06
2	153100000	153200000	1.323e-05
2	153200000	153300000	9.379e-07
2	153300000	153400000	1.007e-06
2	153500000	153600000	6.68e-06
2	154300000	154400000	1.004e-05
2	154400000	154500000	3.233e-06
2	154500000	154600000	1.633e-05
2	154700000	154800000	3.921e-06
2	154800000	154900000	2.829e-06
2	154900000	155000000	2.078e-06
2	155000000	155100000	9.476e-07
2	155100000	155200000	2.027e-06
2	155700000	155800000	4.79e-06
2	155800000	155900000	1.528e-06
2	155900000	156000000	7.111e-06
2	156000000	156100000	5.76e-06
2	156100000	156200000	4.053e-06
2	156200000	156300000	3.177e-06
2	156300000	156400000	2.703e-06
2	156500000	156600000	1.05e-06
2	156600000	156700000	2.325e-06
2	156700000	156800000	5.337e-06
2	158100000	158200000	8.294e-06
2	158200000	158300000	3.759e-06
2	158300000	158400000	3.067e-06
2	158400000	158500000	3.439e-06
2	158500000	158600000	6.008e-06
2	158600000	158700000	3.108e-06
2	158700000	158800000	4.137e-06
2	158800000	158900000	1.219e-05
2	159000000	159100000	3.87e-06
2	159100000	159200000	4.598e-06
2	159200000	159300000	1.212e-05
2	163900000	164000000	3.549e-06
2	164200000	164300000	3.349e-06
2	164300000	164400000	1.639e-06
2	164400000	164500000	3.22e-06
2	164900000	165000000	3.432e-06
2	165000000	165100000	5.768e-06
2	165100000	165200000	2.591e-06
2	165200000	165300000	1.995e-06
2	165700000	165800000	2.512e-06
2	165800000	165900000	1.382e-06
2	165900000	166000000	2.948e-07
2	166000000	166100000	1.085e-06
2	166100000	166200000	1.946e-06
2	166200000	166300000	3.849e-06
2	166300000	166400000	3.356e-06
2	166600000	166700000	1.856e-06
2	168100000	168200000	1.825e-06
2	168200000	168300000	2.706e-06
2	168300000	168400000	6.573e-06
2	168400000	168500000	4.33e-06
2	168500000	168600000	4.527e-06
2	169300000	169400000	4.058e-06
2	169500000	169600000	3.176e-06
2	169600000	169700000	1.616e-06
2	169700000	169800000	6.511e-06
2	170000000	170100000	2.19e-06
2	170100000	170200000	7.267e-06
2	170200000	170300000	1.028e-05
2	170300000	170400000	8.388e-06
2	170500000	170600000	6.623e-06
2	170600000	170700000	9.417e-06
2	170800000	170900000	4.697e-06
2	171200000	171300000	3.798e-06
2	171300000	171400000	8.488e-06
2	171400000	171500000	1.712e-06
2	171600000	171700000	3.103e-06
2	171700000	171800000	2.784e-06
2	171800000	171900000	2.307e-06
2	171900000	172000000	4.855e-06
2	172000000	172100000	1.305e-05
2	172100000	172200000	3.367e-06
2	172200000	172300000	4.351e-06
2	172300000	172400000	2.576e-06
2	172400000	172500000	5.775e-06
2	172700000	172800000	9.502e-06
2	172800000	172900000	6.412e-06
2	172900000	173000000	3.291e-05
2	173000000	173100000	1.31e-05
2	173100000	173200000	2.495e-06
2	173200000	173300000	5.932e-06
2	173400000	173500000	4.454e-05
2	173500000	173600000	2.279e-06
2	173700000	173800000	1.271e-05
2	173800000	173900000	5.283e-06
2	173900000	174000000	8.954e-06
2	174000000	174100000	7.005e-06
2	174200000	174300000	3.037e-06
2	174300000	174400000	3.828e-06
2	174400000	174500000	3.841e-06
2	174600000	174700000	4.646e-06
2	174700000	174800000	9.827e-06
2	174800000	174900000	3.42e-06
2	174900000	175000000	2.052e-06
2	175000000	175100000	1.183e-05
2	175100000	175200000	4.183e-06
2	175200000	175300000	1.755e-06
2	175300000	175400000	1.252e-06
2	175400000	175500000	1.3e-06
2	175500000	175600000	3.558e-06
2	175600000	175700000	4.198e-06
2	175700000	175800000	4.05e-06
2	175800000	175900000	4.46e-06
2	175900000	176000000	9.046e-06
2	176200000	176300000	2.226e-06
2	176300000	176400000	4.805e-06
2	177000000	177100000	5.114e-06
2	178500000	178600000	2.454e-06
2	180500000	180600000	1.102e-06
2	181100000	181200000	2.119e-06
2	181200000	181300000	1.586e-06
2	182000000	182100000	4.35e-06
2	182100000	182200000	1.041e-06
2	182600000	182700000	2.57e-06
2	182700000	182800000	3.845e-06
2	183200000	183300000	4.774e-06
2	183300000	183400000	3.419e-06
2	183500000	183600000	3.115e-06
2	184600000	184700000	1.625e-06
2	184700000	184800000	1.011e-06
2	184800000	184900000	3.165e-06
2	185300000	185400000	3.029e-06
2	185400000	185500000	1.59e-06
2	185500000	185600000	5.018e-07
2	185600000	185700000	4.012e-07
2	186100000	186200000	7.814e-07
2	186200000	186300000	1.054e-06
2	186300000	186400000	6.594e-07
2	186400000	186500000	4.703e-06
2	186500000	186600000	1.619e-06
2	186600000	186700000	6.43e-07
2	186700000	186800000	3.223e-06
2	186800000	186900000	2.548e-06
2	186900000	187000000	2.962e-06
2	187000000	187100000	2.277e-07
2	187100000	187200000	7.099e-07
2	188200000	188300000	1.722e-06
2	188600000	188700000	4.29e-06
2	188700000	188800000	2.245e-06
2	191800000	191900000	5.937e-06
2	192000000	192100000	1.01e-05
2	192100000	192200000	1.832e-05
2	192500000	192600000	2.671e-06
2	192700000	192800000	1e-06
2	193500000	193600000	1.151e-06
2	193600000	193700000	4.81e-06
2	193700000	193800000	1.86e-06
2	193800000	193900000	9.268e-07
2	194300000	194400000	3.307e-06
2	195100000	195200000	5.865e-06
2	195500000	195600000	2.754e-06
2	195600000	195700000	1.854e-06
2	195700000	195800000	4.634e-06
2	195800000	195900000	2.355e-06
2	195900000	196000000	1.971e-05
2	196000000	196100000	3.025e-06
2	196100000	196200000	2.069e-06
2	196200000	196300000	1.679e-05
2	196300000	196400000	1.438e-06
2	196400000	196500000	8.922e-06
2	196500000	196600000	4.795e-06
2	196600000	196700000	3.087e-06
2	196700000	196800000	1.252e-05
2	196800000	196900000	3.065e-06
2	197300000	197400000	4.155e-06
2	197400000	197500000	1.937e-06
2	197500000	197600000	2.708e-06
2	197600000	197700000	5.983e-06
2	197700000	197800000	2.119e-06
2	197800000	197900000	1.408e-06
2	197900000	198000000	1.748e-06
2	198000000	198100000	2.664e-06
2	198100000	198200000	1.15e-06
2	199200000	199300000	2.786e-06
2	199300000	199400000	1.204e-06
2	199400000	199500000	3.89e-06
2	199500000	199600000	2.412e-06
2	200000000	200100000	1.369e-06
2	200100000	200200000	3.546e-06
2	200700000	200800000	1.635e-05
2	200800000	200900000	1.205e-05
2	200900000	201000000	2.103e-06
2	201100000	201200000	2.521e-06
2	201200000	201300000	6.299e-06
2	201300000	201400000	7.503e-07
2	201400000	201500000	1.354e-06
2	201500000	201600000	4.834e-06
2	201700000	201800000	2.016e-06
2	201800000	201900000	5.089e-06
2	201900000	202000000	3.349e-05
2	202100000	202200000	3.941e-06
2	202200000	202300000	2.477e-06
2	202300000	202400000	2.275e-06
2	202400000	202500000	5.869e-06
2	202500000	202600000	7.582e-06
2	202600000	202700000	8.61e-06
2	202700000	202800000	7.507e-06
2	202800000	202900000	1.668e-06
2	202900000	203000000	5.464e-06
2	203000000	203100000	2.423e-06
2	203100000	203200000	2.204e-06
2	203500000	203600000	4.209e-06
2	204100000	204200000	2.033e-05
2	204200000	204300000	9.762e-06
2	204300000	204400000	7.809e-06
2	204500000	204600000	4.964e-06
2	204600000	204700000	8.968e-06
2	205200000	205300000	2.119e-06
2	205500000	205600000	5.239e-06
2	205600000	205700000	1.032e-05
2	206300000	206400000	2.379e-06
2	206600000	206700000	4.634e-06
2	209700000	209800000	4.535e-06
2	210400000	210500000	2.853e-06
2	215700000	215800000	6.446e-06
2	215800000	215900000	8.336e-06
2	216000000	216100000	5.218e-06
2	216100000	216200000	9.776e-06
2	216200000	216300000	3.567e-06
2	216500000	216600000	5.601e-06
2	216700000	216800000	4.789e-06
2	217000000	217100000	7.814e-06
2	217100000	217200000	2.076e-05
2	217200000	217300000	7.329e-06
2	217300000	217400000	7.9e-06
2	217400000	217500000	3.261e-06
2	217500000	217600000	5.819e-06
2	217600000	217700000	6.538e-06
2	219900000	220000000	7.597e-06
2	220100000	220200000	2.96e-06
2	220200000	220300000	1.565e-06
2	220300000	220400000	1.893e-06
2	220500000	220600000	4.612e-06
2	220700000	220800000	3.995e-06
2	220800000	220900000	3.878e-05
2	220900000	221000000	6.718e-06
2	221100000	221200000	5.255e-06
2	221300000	221400000	5.057e-06
2	221400000	221500000	2.462e-06
2	221500000	221600000	4.046e-06
2	221600000	221700000	1.271e-05
2	221800000	221900000	5.68e-06
2	222000000	222100000	2.595e-06
2	222100000	222200000	3.054e-06
2	222200000	222300000	1.029e-05
2	222300000	222400000	7.65e-06
2	223600000	223700000	4.862e-06
2	224000000	224100000	3.79e-06
2	224100000	224200000	3.062e-06
2	224300000	224400000	4.538e-06
2	224400000	224500000	3.059e-06
2	224500000	224600000	2.259e-06
2	224600000	224700000	4.57e-06
2	225200000	225300000	3.599e-06
2	225900000	226000000	4.332e-06
2	226000000	226100000	1.034e-06
2	227600000	227700000	1.362e-05
2	227700000	227800000	1.047e-05
2	227900000	228000000	3.272e-06
2	228000000	228100000	2.447e-06
2	228100000	228200000	3.904e-06
2	228300000	228400000	8.478e-06
2	228400000	228500000	1.987e-06
2	228500000	228600000	1.387e-05
2	229400000	229500000	4.091e-06
2	229600000	229700000	9.634e-06
2	229700000	229800000	7.576e-06
2	229800000	229900000	3.946e-06
2	229900000	230000000	3.816e-06
2	230000000	230100000	4.72e-06
2	230100000	230200000	4.021e-06
2	230200000	230300000	9.986e-07
2	230400000	230500000	1.57e-06
2	230500000	230600000	4.968e-06
2	230600000	230700000	6.403e-06
2	230800000	230900000	2.275e-05
2	230900000	231000000	1.446e-05
2	231000000	231100000	6.872e-06
2	231100000	231200000	4.214e-06
2	231200000	231300000	7.822e-06
2	231300000	231400000	1.12e-05
2	231500000	231600000	4.696e-06
2	231600000	231700000	1.215e-05
2	231700000	231800000	4.82e-06
2	231800000	231900000	6.25e-06
2	232400000	232500000	1.805e-05
2	232500000	232600000	1.125e-05
2	232700000	232800000	3.998e-06
2	232800000	232900000	5.191e-06
2	232900000	233000000	5.306e-06
2	233000000	233100000	1.032e-05
2	233500000	233600000	1.8e-06
2	233600000	233700000	1.781e-06
2	233900000	234000000	6.479e-06
2	235100000	235200000	1.108e-05
2	235200000	235300000	4.875e-06
2	235300000	235400000	7.483e-06
2	236000000	236100000	1.504e-05
2	236100000	236200000	6.711e-06
2	237200000	237300000	1.006e-05
2	238200000	238300000	1.868e-05
2	238300000	238400000	5.872e-06
2	238400000	238500000	4.863e-06
2	238500000	238600000	6.148e-06
2	238700000	238800000	1.497e-05
2	238800000	238900000	2.293e-05
2	239000000	239100000	2.236e-05
2	239100000	239200000	1.519e-05
2	239200000	239300000	6.066e-06
2	239300000	239400000	1.023e-05
2	239500000	239600000	2.63e-05
2	240100000	240200000	2.182e-05
2	240200000	240300000	1.657e-05
2	240300000	240400000	1.337e-05
2	240500000	240600000	1.088e-05
2	240600000	240700000	3.321e-05
2	240700000	240800000	4.436e-05
2	240800000	240900000	3.336e-06
3	1400000	1500000	5.742e-06
3	2100000	2200000	2.002e-05
3	2200000	2300000	7.332e-06
3	2400000	2500000	4.209e-06
3	2700000	2800000	3.729e-05
3	2800000	2900000	1.068e-05
3	2900000	3000000	1.876e-05
3	3100000	3200000	8.936e-06
3	5000000	5100000	1.315e-05
3	5100000	5200000	1.441e-05
3	5200000	5300000	2.223e-05
3	5600000	5700000	2.506e-06
3	5800000	5900000	2.983e-06
3	6000000	6100000	1.012e-05
3	6100000	6200000	1.401e-05
3	6300000	6400000	8.559e-06
3	6500000	6600000	3.773e-06
3	6600000	6700000	4.654e-06
3	6700000	6800000	5.142e-06
3	6800000	6900000	1.968e-05
3	6900000	7000000	2.543e-05
3	7000000	7100000	7.801e-06
3	7400000	7500000	2.609e-05
3	8400000	8500000	6.624e-06
3	8500000	8600000	3.849e-06
3	8600000	8700000	2.252e-05
3	8700000	8800000	1.689e-05
3	8900000	9000000	1.665e-06
3	9200000	9300000	1.546e-05
3	9700000	9800000	2.557e-05
3	9800000	9900000	7.302e-06
3	10600000	10700000	9.609e-06
3	11000000	11100000	3.08e-05
3	11100000	11200000	7.036e-06
3	11400000	11500000	3.019e-06
3	11500000	11600000	4.173e-05
3	11600000	11700000	6.38e-06
3	14400000	14500000	4.56e-05
3	14500000	14600000	4.802e-06
3	14600000	14700000	8.125e-06
3	14800000	14900000	5.198e-06
3	14900000	15000000	9.544e-06
3	15000000	15100000	3.369e-06
3	15300000	15400000	5.494e-06
3	15500000	15600000	5.47e-05
3	15600000	15700000	2.114e-06
3	15700000	15800000	2.652e-06
3	15800000	15900000	4.125e-06
3	15900000	16000000	2.87e-06
3	20300000	20400000	3.413e-06
3	20600000	20700000	2.089e-06
3	20700000	20800000	7.874e-06
3	21600000	21700000	4.397e-06
3	21800000	21900000	1e-05
3	21900000	22000000	1.748e-06
3	22100000	22200000	1.363e-05
3	22400000	22500000	2.713e-06
3	22500000	22600000	1.075e-06
3	22700000	22800000	3.04e-06
3	22800000	22900000	3.443e-06
3	22900000	23000000	3.227e-06
3	23600000	23700000	1.386e-05
3	23700000	23800000	5.424e-06
3	24100000	24200000	3.528e-06
3	24200000	24300000	5.256e-06
3	24400000	24500000	3.743e-06
3	24500000	24600000	6.283e-06
3	24600000	24700000	2.877e-06
3	25400000	25500000	9.63e-06
3	25500000	25600000	5.177e-06
3	25700000	25800000	3.03e-06
3	26300000	26400000	3.814e-06
3	26500000	26600000	3.114e-06
3	26600000	26700000	5.184e-06
3	26700000	26800000	2.391e-06
3	26900000	27000000	4.589e-06
3	27000000	27100000	1.5e-06
3	27100000	27200000	2.664e-06
3	27200000	27300000	8.196e-07
3	27500000	27600000	3.379e-06
3	27800000	27900000	4.488e-06
3	27900000	28000000	5.222e-06
3	29000000	29100000	2.79e-06
3	29100000	29200000	5.378e-06
3	29400000	29500000	2.255e-06
3	29600000	29700000	4.338e-06
3	29700000	29800000	2.341e-06
3	29900000	30000000	7.97e-06
3	30200000	30300000	8.331e-06
3	30300000	30400000	2.022e-06
3	30400000	30500000	5.424e-06
3	31300000	31400000	8.235e-07
3	31400000	31500000	2.395e-06
3	32300000	32400000	1.104e-05
3	33200000	33300000	1.525e-05
3	33300000	33400000	1.397e-05
3	33400000	33500000	3.759e-06
3	33700000	33800000	4.739e-06
3	33800000	33900000	1.474e-06
3	34800000	34900000	1.356e-06
3	34900000	35000000	1.694e-06
3	35000000	35100000	7.12e-07
3	35100000	35200000	2.396e-06
3	35200000	35300000	4.078e-06
3	35400000	35500000	2.94e-06
3	35500000	35600000	1.497e-06
3	35600000	35700000	1.725e-06
3	35700000	35800000	2.142e-06
3	35900000	36000000	4.979e-06
3	36000000	36100000	2.045e-06
3	36100000	36200000	2.249e-06
3	36500000	36600000	1.181e-06
3	36600000	36700000	4.015e-06
3	38900000	39000000	6.109e-07
3	39000000	39100000	1.841e-06
3	39100000	39200000	3.792e-06
3	39200000	39300000	4.367e-06
3	39600000	39700000	2.001e-06
3	41000000	41100000	6.264e-06
3	41100000	41200000	8.697e-06
3	41400000	41500000	2.396e-06
3	41500000	41600000	1.287e-06
3	41800000	41900000	9.655e-07
3	41900000	42000000	1.945e-06
3	42000000	42100000	1.503e-06
3	42100000	42200000	2.478e-06
3	42300000	42400000	1.019e-05
3	42400000	42500000	5.165e-06
3	42500000	42600000	5.957e-06
3	43000000	43100000	4.411e-06
3	43100000	43200000	1.193e-05
3	43300000	43400000	3.106e-05
3	43400000	43500000	3.872e-06
3	43500000	43600000	7.591e-07
3	43600000	43700000	3.154e-06
3	43700000	43800000	7.793e-06
3	43800000	43900000	6.752e-06
3	55300000	55400000	1.237e-05
3	55400000	55500000	3.619e-06
3	59700000	59800000	4.798e-06
3	59800000	59900000	3.317e-06
3	59900000	60000000	3.288e-06
3	60900000	61000000	7.819e-06
3	61000000	61100000	3.945e-06
3	61100000	61200000	5.464e-06
3	61400000	61500000	2.856e-06
3	61500000	61600000	5.257e-06
3	61600000	61700000	1.184e-05
3	61700000	61800000	2.929e-06
3	61800000	61900000	3.314e-06
3	61900000	62000000	4.401e-06
3	62800000	62900000	2.182e-05
3	62900000	63000000	1.021e-05
3	63200000	63300000	2.107e-06
3	63400000	63500000	1.864e-05
3	63700000	63800000	4.675e-06
3	63800000	63900000	5.564e-06
3	63900000	64000000	1.202e-05
3	64000000	64100000	5.03e-06
3	64100000	64200000	5.313e-06
3	64200000	64300000	1.048e-05
3	64500000	64600000	7.027e-06
3	64600000	64700000	4.851e-06
3	65600000	65700000	2.56e-06
3	65700000	65800000	6.428e-06
3	65800000	65900000	1.019e-05
3	66200000	66300000	5.313e-06
3	66300000	66400000	9.854e-06
3	66400000	66500000	1.194e-05
3	66700000	66800000	5.567e-06
3	66800000	66900000	3.47e-06
3	66900000	67000000	2.177e-06
3	67800000	67900000	6.599e-06
3	69800000	69900000	3.027e-06
3	70400000	70500000	3.685e-06
3	70500000	70600000	1.108e-05
3	70600000	70700000	2.386e-06
3	70700000	70800000	5.247e-06
3	70900000	71000000	8.875e-06
3	71100000	71200000	7.857e-06
3	71700000	71800000	4.729e-06
3	71800000	71900000	6.652e-06
3	71900000	72000000	7.088e-06
3	72000000	72100000	5.585e-06
3	72300000	72400000	7.003e-06
3	72600000	72700000	9.522e-06
3	72700000	72800000	5.841e-06
3	72900000	73000000	2.836e-06
3	73000000	73100000	2.131e-06
3	73200000	73300000	3.09e-06
3	73300000	73400000	7.988e-06
3	73900000	74000000	3.818e-06
3	74000000	74100000	3.518e-06
3	79100000	79200000	2.019e-06
3	79300000	79400000	2.026e-06
3	79400000	79500000	1.868e-06
3	79600000	79700000	9.119e-07
3	79700000	79800000	1.425e-06
3	79800000	79900000	1.322e-06
3	80200000	80300000	2.602e-06
3	80400000	80500000	8.41e-07
3	80500000	80600000	6.211e-07
3	80600000	80700000	1.563e-06
3	80700000	80800000	4.842e-07
3	81000000	81100000	9.873e-07
3	81700000	81800000	3.076e-06
3	82300000	82400000	4.839e-06
3	82400000	82500000	1.982e-06
3	82500000	82600000	1.486e-06
3	82600000	82700000	9.277e-07
3	82700000	82800000	1.095e-06
3	82800000	82900000	8.94e-07
3	83300000	83400000	1.804e-06
3	83400000	83500000	2.658e-06
3	83500000	83600000	1.977e-06
3	83600000	83700000	9.915e-07
3	84100000	84200000	2.105e-06
3	84200000	84300000	8.238e-07
3	84300000	84400000	5.11e-07
3	84400000	84500000	5.055e-07
3	84500000	84600000	4.511e-07
3	84600000	84700000	1.49e-06
3	84800000	84900000	8.971e-07
3	84900000	85000000	1.13e-06
3	85000000	85100000	2.222e-06
3	85100000	85200000	1.728e-06
3	85200000	85300000	1.513e-06
3	85300000	85400000	5.943e-06
3	85400000	85500000	1.968e-06
3	85500000	85600000	4.563e-07
3	85600000	85700000	1.873e-06
3	85800000	85900000	9.998e-07
3	85900000	86000000	6.144e-07
3	86100000	86200000	1.014e-06
3	86300000	86400000	3.513e-06
3	86400000	86500000	1.72e-06
3	86500000	86600000	4.156e-07
3	86600000	86700000	2.228e-06
3	86700000	86800000	1.344e-06
3	86800000	86900000	8e-07
3	86900000	87000000	7.05e-06
3	87000000	87100000	1.627e-06
3	87100000	87200000	2.833e-06
3	87200000	87300000	1.254e-06
3	87300000	87400000	2.076e-06
3	87400000	87500000	1.267e-06
3	87500000	87600000	3.35e-06
3	87600000	87700000	6.376e-06
3	87700000	87800000	3.15e-06
3	87800000	87900000	7.393e-07
3	87900000	88000000	1.282e-06
3	88000000	88100000	2.864e-06
3	88100000	88200000	8.864e-07
3	88200000	88300000	6.305e-06
3	88300000	88400000	1.619e-06
3	88400000	88500000	4.303e-06
3	88500000	88600000	1.615e-06
3	88600000	88700000	1.845e-06
3	88700000	88800000	2.887e-06
3	88900000	89000000	2.218e-06
3	89000000	89100000	1.026e-06
3	89100000	89200000	1.268e-06
3	89200000	89300000	2.586e-06
3	89300000	89400000	8.019e-06
3	89400000	89500000	3.968e-06
3	94000000	94100000	3.623e-06
3	94100000	94200000	3.387e-05
3	94400000	94500000	1.762e-06
3	94500000	94600000	1.925e-06
3	94600000	94700000	2.106e-06
3	94700000	94800000	2.809e-06
3	94800000	94900000	1.657e-06
3	94900000	95000000	9.659e-07
3	95000000	95100000	1.379e-06
3	95100000	95200000	7.263e-07
3	95200000	95300000	1.116e-06
3	95400000	95500000	7.346e-07
3	95500000	95600000	8.239e-07
3	102100000	102200000	1.958e-05
3	102200000	102300000	2.182e-06
3	102300000	102400000	1.218e-06
3	103000000	103100000	2.844e-06
3	103300000	103400000	2.437e-06
3	103800000	103900000	9.046e-07
3	104000000	104100000	1.677e-06
3	104500000	104600000	9.937e-07
3	104600000	104700000	1.037e-06
3	104700000	104800000	1.461e-06
3	104800000	104900000	1.773e-06
3	104900000	105000000	1.539e-06
3	105000000	105100000	7.694e-07
3	105100000	105200000	2.794e-06
3	106300000	106400000	2.091e-06
3	106400000	106500000	5.223e-06
3	106500000	106600000	1.28e-06
3	106600000	106700000	7.043e-06
3	106700000	106800000	1.356e-05
3	107200000	107300000	7.279e-06
3	107300000	107400000	1.975e-06
3	107700000	107800000	3.598e-05
3	107800000	107900000	7.529e-06
3	107900000	108000000	3.636e-06
3	108000000	108100000	8.511e-06
3	108400000	108500000	1.975e-06
3	108500000	108600000	7.665e-06
3	108600000	108700000	4.068e-06
3	108700000	108800000	2.302e-06
3	108800000	108900000	2.118e-06
3	108900000	109000000	6.453e-06
3	109200000	109300000	5.422e-06
3	109400000	109500000	4.138e-06
3	109500000	109600000	5.614e-06
3	109800000	109900000	2.31e-06
3	109900000	110000000	1.013e-06
3	110000000	110100000	2.248e-06
3	110100000	110200000	1.002e-06
3	110200000	110300000	2.568e-06
3	110300000	110400000	2.194e-06
3	110600000	110700000	1.876e-06
3	110700000	110800000	8.576e-06
3	111200000	111300000	8.633e-06
3	111300000	111400000	1.947e-06
3	111400000	111500000	1.966e-06
3	111600000	111700000	2.529e-06
3	111700000	111800000	1.192e-06
3	111800000	111900000	1.257e-06
3	111900000	112000000	1.489e-06
3	112000000	112100000	1.874e-06
3	112100000	112200000	8.533e-07
3	112200000	112300000	8.966e-07
3	112300000	112400000	2.166e-06
3	112400000	112500000	4.259e-06
3	112600000	112700000	4.043e-06
3	112700000	112800000	4.431e-06
3	112800000	112900000	1.11e-06
3	112900000	113000000	1.55e-06
3	113000000	113100000	2.492e-05
3	113100000	113200000	2.258e-06
3	113200000	113300000	2.5e-05
3	113300000	113400000	2.35e-06
3	113400000	113500000	1.501e-06
3	113500000	113600000	3.507e-06
3	113700000	113800000	2.833e-06
3	113900000	114000000	1.303e-05
3	114400000	114500000	7.887e-06
3	114500000	114600000	1.512e-05
3	115500000	115600000	2.378e-05
3	115600000	115700000	8.852e-06
3	115700000	115800000	2.979e-06
3	116800000	116900000	3.799e-06
3	118800000	118900000	2.743e-06
3	118900000	119000000	6.106e-06
3	119100000	119200000	3.298e-06
3	119200000	119300000	1.94e-06
3	119300000	119400000	3.393e-06
3	119400000	119500000	9.042e-07
3	119500000	119600000	3.792e-06
3	119600000	119700000	3.257e-06
3	119700000	119800000	2.06e-05
3	119800000	119900000	3.347e-06
3	119900000	120000000	2.09e-06
3	120000000	120100000	6.148e-07
3	120100000	120200000	4.398e-06
3	120400000	120500000	5.222e-06
3	120500000	120600000	4.538e-06
3	120700000	120800000	7.93e-07
3	121300000	121400000	1.259e-06
3	121400000	121500000	2.538e-06
3	121700000	121800000	1.422e-06
3	121800000	121900000	1.233e-06
3	125300000	125400000	1.153e-06
3	125400000	125500000	6.24e-06
3	125800000	125900000	1.7e-06
3	125900000	126000000	6.272e-06
3	126100000	126200000	5.413e-06
3	129000000	129100000	1.286e-05
3	129300000	129400000	3.955e-06
3	129500000	129600000	4.503e-06
3	129600000	129700000	2.947e-06
3	130200000	130300000	1.87e-06
3	133300000	133400000	1.685e-06
3	133400000	133500000	1.777e-05
3	133500000	133600000	1.655e-05
3	133600000	133700000	4.003e-06
3	133700000	133800000	2.539e-06
3	133900000	134000000	5.914e-06
3	134000000	134100000	1.021e-05
3	134100000	134200000	2.217e-06
3	134200000	134300000	4.485e-06
3	134300000	134400000	4.313e-06
3	134400000	134500000	5.254e-06
3	134500000	134600000	2.194e-06
3	134600000	134700000	8.081e-06
3	134700000	134800000	3.485e-06
3	134800000	134900000	1.815e-06
3	135100000	135200000	5.858e-06
3	137600000	137700000	1.849e-06
3	137700000	137800000	6.181e-06
3	139600000	139700000	9.726e-06
3	139700000	139800000	9.968e-07
3	139800000	139900000	3.461e-06
3	139900000	140000000	2.591e-06
3	140000000	140100000	2.619e-06
3	140100000	140200000	1.876e-05
3	140200000	140300000	4.382e-06
3	140300000	140400000	3.285e-06
3	141800000	141900000	2.694e-06
3	141900000	142000000	1.345e-05
3	142000000	142100000	4.037e-06
3	142100000	142200000	4.042e-06
3	142200000	142300000	9.989e-06
3	142300000	142400000	5.463e-06
3	142400000	142500000	5.534e-06
3	142500000	142600000	7.55e-07
3	142600000	142700000	6.207e-06
3	142700000	142800000	1.089e-06
3	142800000	142900000	7.306e-06
3	142900000	143000000	4.026e-06
3	143000000	143100000	9.175e-07
3	143100000	143200000	5.841e-06
3	143700000	143800000	7.435e-06
3	143800000	143900000	4.226e-06
3	144100000	144200000	1.979e-06
3	144200000	144300000	7.247e-06
3	144300000	144400000	1.192e-06
3	144400000	144500000	2.614e-06
3	144800000	144900000	2.788e-06
3	144900000	145000000	2.395e-06
3	145000000	145100000	1.106e-06
3	145100000	145200000	1.026e-05
3	145200000	145300000	4.631e-06
3	145300000	145400000	7.91e-07
3	145400000	145500000	1.207e-06
3	145500000	145600000	9.993e-07
3	145800000	145900000	8.151e-06
3	145900000	146000000	1.349e-06
3	146000000	146100000	2.358e-06
3	146100000	146200000	4.062e-06
3	146200000	146300000	9.023e-07
3	146600000	146700000	7.871e-07
3	146700000	146800000	6.54e-07
3	146800000	146900000	6.827e-06
3	146900000	147000000	1.082e-06
3	147000000	147100000	1.413e-05
3	147100000	147200000	1.228e-06
3	147200000	147300000	9.804e-07
3	147300000	147400000	5.514e-06
3	147400000	147500000	8.104e-07
3	147500000	147600000	1.957e-06
3	149100000	149200000	6.933e-06
3	149200000	149300000	1.125e-05
3	149300000	149400000	3.881e-06
3	149400000	149500000	6.429e-06
3	149500000	149600000	5.283e-06
3	149700000	149800000	2.653e-06
3	149800000	149900000	2.848e-06
3	149900000	150000000	7.346e-06
3	150000000	150100000	5.616e-06
3	150400000	150500000	2.62e-06
3	150500000	150600000	2.297e-06
3	151000000	151100000	6.948e-06
3	151100000	151200000	2.675e-06
3	151200000	151300000	5.725e-06
3	151300000	151400000	1.61e-06
3	151400000	151500000	6.365e-06
3	151500000	151600000	1.479e-06
3	151600000	151700000	4.007e-06
3	151700000	151800000	1.494e-06
3	152300000	152400000	2.73e-06
3	152400000	152500000	2.902e-06
3	153100000	153200000	1.067e-06
3	153200000	153300000	4.615e-06
3	153700000	153800000	2.228e-06
3	153800000	153900000	2.767e-06
3	154400000	154500000	2.82e-06
3	154500000	154600000	8.46e-07
3	154700000	154800000	6.635e-07
3	154800000	154900000	1.22e-06
3	155200000	155300000	7.676e-07
3	155300000	155400000	4.172e-06
3	155400000	155500000	1.755e-06
3	155500000	155600000	2.905e-06
3	155600000	155700000	8.234e-07
3	155700000	155800000	1.279e-06
3	156000000	156100000	4.453e-06
3	156100000	156200000	1.225e-06
3	156200000	156300000	1.767e-05
3	156300000	156400000	7.546e-07
3	156400000	156500000	7.236e-06
3	156500000	156600000	6.173e-06
3	156600000	156700000	2.786e-06
3	156700000	156800000	3.108e-06
3	156800000	156900000	1.541e-06
3	157000000	157100000	5.224e-06
3	157100000	157200000	3.852e-06
3	157200000	157300000	2.861e-06
3	157300000	157400000	9.285e-07
3	157700000	157800000	1.219e-06
3	157800000	157900000	2.383e-06
3	157900000	158000000	9.03e-07
3	158000000	158100000	2.138e-06
3	158100000	158200000	9.411e-07
3	158700000	158800000	1.257e-06
3	159500000	159600000	9.465e-06
3	159700000	159800000	4.17e-06
3	159800000	159900000	2.531e-06
3	159900000	160000000	1.788e-06
3	160000000	160100000	2.26e-06
3	160600000	160700000	2.861e-06
3	160700000	160800000	1.7e-06
3	160800000	160900000	4.44e-06
3	160900000	161000000	1.452e-06
3	161000000	161100000	2.018e-06
3	161100000	161200000	9.323e-07
3	161200000	161300000	5.095e-07
3	164800000	164900000	1.75e-06
3	164900000	165000000	1.354e-06
3	165000000	165100000	3.868e-06
3	165100000	165200000	1.104e-06
3	165200000	165300000	2.544e-06
3	165300000	165400000	3.284e-06
3	165400000	165500000	1.612e-06
3	165500000	165600000	4.227e-06
3	166100000	166200000	1.827e-07
3	167600000	167700000	7.204e-06
3	168000000	168100000	3.299e-06
3	168100000	168200000	7.747e-06
3	168200000	168300000	1.087e-06
3	168400000	168500000	2.061e-06
3	168500000	168600000	5.29e-06
3	168600000	168700000	1.388e-05
3	168800000	168900000	2.56e-06
3	169100000	169200000	3.444e-06
3	169200000	169300000	1.753e-05
3	169300000	169400000	2.021e-06
3	169600000	169700000	6.178e-06
3	169700000	169800000	2.655e-06
3	171300000	171400000	5.421e-06
3	171600000	171700000	5.651e-07
3	172200000	172300000	6.698e-06
3	172300000	172400000	1.93e-05
3	172500000	172600000	1.03e-05
3	172600000	172700000	1.379e-05
3	172800000	172900000	5.783e-06
3	172900000	173000000	9.397e-06
3	173100000	173200000	2.537e-06
3	173200000	173300000	1.44e-05
3	173300000	173400000	1.883e-05
3	173400000	173500000	6.31e-06
3	173800000	173900000	6.062e-06
3	174500000	174600000	6.987e-06
3	174600000	174700000	3.02e-06
3	174700000	174800000	3.268e-06
3	174800000	174900000	1.419e-06
3	174900000	175000000	4.587e-06
3	175000000	175100000	1.96e-06
3	175100000	175200000	2.902e-06
3	175400000	175500000	2.839e-06
3	175500000	175600000	2.989e-06
3	175700000	175800000	1.14e-05
3	175800000	175900000	3.292e-06
3	175900000	176000000	7.914e-06
3	176100000	176200000	3.6e-06
3	176600000	176700000	4.865e-06
3	176700000	176800000	1.825e-06
3	177300000	177400000	1.062e-05
3	177400000	177500000	5.342e-06
3	177800000	177900000	3.521e-06
3	178400000	178500000	1.052e-05
3	178500000	178600000	9.601e-07
3	178600000	178700000	1.307e-06
3	178800000	178900000	8.074e-06
3	179400000	179500000	6.499e-06
3	179500000	179600000	1.397e-05
3	179600000	179700000	2.367e-05
3	179700000	179800000	2.624e-06
3	179800000	179900000	2.965e-06
3	179900000	180000000	2.458e-06
3	180100000	180200000	1.174e-06
3	180200000	180300000	7.182e-07
3	180300000	180400000	1.981e-06
3	180400000	180500000	2.971e-06
3	180500000	180600000	1.665e-06
3	180600000	180700000	7.436e-06
3	180700000	180800000	8.021e-07
3	180800000	180900000	1.259e-05
3	181200000	181300000	2.15e-06
3	181300000	181400000	1.756e-06
3	181400000	181500000	1.584e-05
3	181500000	181600000	7.982e-06
3	181600000	181700000	7.274e-06
3	184600000	184700000	1.733e-05
3	184700000	184800000	3.04e-05
3	184800000	184900000	1.163e-05
3	185000000	185100000	6.145e-06
3	186300000	186400000	1.583e-05
3	186400000	186500000	4.351e-06
3	186500000	186600000	6.705e-06
3	186600000	186700000	6.007e-06
3	186700000	186800000	3.583e-06
3	186800000	186900000	6.63e-06
3	186900000	187000000	9.948e-06
3	187000000	187100000	7.637e-06
3	187100000	187200000	1.144e-05
3	187200000	187300000	3.518e-06
3	187300000	187400000	3.257e-06
3	187400000	187500000	3.888e-06
3	187500000	187600000	1.901e-06
3	187600000	187700000	6.657e-06
3	187700000	187800000	7.235e-06
3	187800000	187900000	4.17e-06
3	187900000	188000000	6.032e-06
3	189700000	189800000	5.923e-06
3	189800000	189900000	6.345e-06
3	190700000	190800000	3.857e-06
3	190900000	191000000	6.656e-06
3	191700000	191800000	9.366e-07
3	191800000	191900000	3.872e-06
3	191900000	192000000	5.956e-06
3	192000000	192100000	1.984e-06
3	193000000	193100000	2.104e-05
3	193500000	193600000	5.128e-06
3	193600000	193700000	8.059e-06
3	194100000	194200000	1.333e-05
3	196000000	196100000	1.896e-05
3	196400000	196500000	8.356e-06
4	3200000	3300000	9.952e-06
4	3300000	3400000	1.022e-05
4	3400000	3500000	1.921e-05
4	3500000	3600000	9.481e-06
4	5900000	6000000	4.781e-06
4	6800000	6900000	1.968e-05
4	6900000	7000000	1.44e-05
4	7200000	7300000	6.059e-06
4	7300000	7400000	9.721e-06
4	7400000	7500000	7.743e-06
4	8000000	8100000	7.189e-06
4	8400000	8500000	4.643e-06
4	13200000	13300000	5.867e-06
4	14000000	14100000	6.074e-06
4	14100000	14200000	2.015e-06
4	14400000	14500000	2.334e-06
4	16800000	16900000	4.956e-06
4	20600000	20700000	6.488e-06
4	20700000	20800000	1.673e-06
4	20800000	20900000	4.319e-06
4	21300000	21400000	4.475e-06
4	21400000	21500000	5.893e-06
4	21700000	21800000	1.149e-06
4	22000000	22100000	1.075e-06
4	22100000	22200000	3.298e-06
4	22200000	22300000	2.725e-06
4	22300000	22400000	4.432e-06
4	22400000	22500000	3.212e-06
4	22500000	22600000	4.477e-06
4	22600000	22700000	3.595e-06
4	22700000	22800000	3.41e-06
4	23000000	23100000	2.154e-06
4	23100000	23200000	1.323e-05
4	23200000	23300000	1.287e-06
4	23300000	23400000	3.901e-06
4	23400000	23500000	7.371e-06
4	24100000	24200000	3.816e-06
4	24200000	24300000	5.361e-06
4	24300000	24400000	3.382e-06
4	24400000	24500000	1.528e-05
4	25700000	25800000	8.171e-06
4	25900000	26000000	1.194e-05
4	26000000	26100000	3.265e-06
4	26100000	26200000	1.113e-05
4	26200000	26300000	1.131e-05
4	26300000	26400000	3.122e-06
4	26800000	26900000	6.361e-06
4	27200000	27300000	3.012e-06
4	27300000	27400000	3.494e-06
4	27400000	27500000	1.044e-06
4	27500000	27600000	5.848e-07
4	27600000	27700000	1.933e-06
4	27700000	27800000	1.317e-06
4	27900000	28000000	2.754e-06
4	28000000	28100000	1.691e-06
4	28100000	28200000	3.202e-06
4	28200000	28300000	2.419e-06
4	28300000	28400000	2.373e-06
4	28400000	28500000	1.818e-06
4	28500000	28600000	1.625e-06
4	28600000	28700000	8.281e-07
4	28800000	28900000	4.626e-06
4	28900000	29000000	4.732e-06
4	29000000	29100000	6.605e-06
4	29100000	29200000	5.229e-06
4	29300000	29400000	1.528e-06
4	29500000	29600000	2.724e-06
4	29600000	29700000	6.944e-07
4	29700000	29800000	3.475e-06
4	30200000	30300000	8.418e-07
4	30500000	30600000	9.688e-07
4	31100000	31200000	8.898e-06
4	31200000	31300000	5.376e-06
4	31500000	31600000	3.838e-06
4	31600000	31700000	3.073e-06
4	32200000	32300000	1.835e-06
4	32300000	32400000	1.932e-06
4	34400000	34500000	2.256e-06
4	35000000	35100000	1.129e-06
4	37500000	37600000	7.578e-06
4	41000000	41100000	4.23e-06
4	41100000	41200000	1.151e-05
4	41300000	41400000	2.99e-06
4	42700000	42800000	9.717e-07
4	42800000	42900000	1.022e-06
4	53500000	53600000	7.377e-06
4	53600000	53700000	2.676e-06
4	53700000	53800000	6.401e-06
4	53800000	53900000	4.536e-06
4	53900000	54000000	4.562e-06
4	54000000	54100000	1.291e-05
4	54100000	54200000	3.175e-06
4	54200000	54300000	3.347e-06
4	54300000	54400000	9.659e-06
4	54400000	54500000	1.446e-06
4	54500000	54600000	1.583e-05
4	54600000	54700000	2.58e-06
4	54700000	54800000	1.224e-05
4	54800000	54900000	1.109e-05
4	55200000	55300000	1.428e-06
4	55400000	55500000	3.006e-06
4	55500000	55600000	8.928e-07
4	55600000	55700000	7.718e-06
4	55900000	56000000	5.99e-06
4	56000000	56100000	3.031e-06
4	56100000	56200000	5.719e-06
4	56200000	56300000	8.178e-06
4	56400000	56500000	4.124e-06
4	56600000	56700000	8.182e-06
4	56700000	56800000	7.055e-06
4	56800000	56900000	4.606e-06
4	56900000	57000000	1.718e-05
4	57300000	57400000	1.828e-06
4	60000000	60100000	1.197e-05
4	60700000	60800000	4.719e-06
4	61000000	61100000	6.641e-06
4	61100000	61200000	1.705e-06
4	61400000	61500000	1.398e-06
4	66800000	66900000	1.681e-06
4	66900000	67000000	5.068e-07
4	67000000	67100000	2.026e-06
4	67100000	67200000	2.761e-06
4	67200000	67300000	2.473e-06
4	67300000	67400000	2.535e-06
4	67700000	67800000	2.499e-06
4	67800000	67900000	4.471e-06
4	68000000	68100000	1.272e-06
4	68200000	68300000	4.979e-06
4	68300000	68400000	2.227e-06
4	68400000	68500000	2.036e-06
4	68600000	68700000	2.099e-05
4	68700000	68800000	8.817e-07
4	68800000	68900000	2.07e-06
4	68900000	69000000	1.752e-06
4	69000000	69100000	5.94e-07
4	69100000	69200000	2.761e-06
4	69200000	69300000	2.027e-06
4	69300000	69400000	3.928e-06
4	69500000	69600000	1.136e-06
4	69600000	69700000	3.558e-06
4	69800000	69900000	3.322e-06
4	71400000	71500000	1.013e-06
4	72300000	72400000	4.895e-05
4	72400000	72500000	1.191e-06
4	72500000	72600000	5.908e-06
4	75000000	75100000	5.243e-06
4	75100000	75200000	2.628e-06
4	75200000	75300000	1.522e-06
4	75300000	75400000	1.128e-06
4	75500000	75600000	3.983e-06
4	75600000	75700000	3.172e-06
4	75700000	75800000	9.443e-07
4	75800000	75900000	7.454e-06
4	75900000	76000000	4.842e-06
4	76000000	76100000	2.566e-06
4	76100000	76200000	1.225e-06
4	76200000	76300000	3.759e-06
4	76300000	76400000	2.209e-06
4	76400000	76500000	3.26e-06
4	76800000	76900000	1.75e-05
4	76900000	77000000	6.369e-06
4	77000000	77100000	3.987e-06
4	77200000	77300000	2.761e-06
4	77300000	77400000	4.168e-06
4	78600000	78700000	1.964e-06
4	78900000	79000000	2.531e-05
4	79000000	79100000	3.372e-06
4	79100000	79200000	9.036e-06
4	79300000	79400000	3.064e-06
4	79400000	79500000	7.838e-06
4	79700000	79800000	1.144e-06
4	79800000	79900000	1.393e-06
4	81100000	81200000	5.507e-06
4	81200000	81300000	2.516e-06
4	81400000	81500000	1.333e-05
4	81500000	81600000	4.984e-06
4	81700000	81800000	1.881e-05
4	81800000	81900000	7.468e-07
4	82000000	82100000	3.599e-06
4	82200000	82300000	1.399e-05
4	83600000	83700000	4.04e-06
4	83800000	83900000	3.428e-06
4	83900000	84000000	9.527e-06
4	84100000	84200000	6.912e-06
4	84200000	84300000	4.593e-06
4	84300000	84400000	4.474e-06
4	84400000	84500000	5.432e-06
4	85500000	85600000	1.454e-05
4	86900000	87000000	2.246e-06
4	87100000	87200000	2.548e-05
4	87800000	87900000	1.602e-06
4	87900000	88000000	2.562e-06
4	88000000	88100000	1.894e-06
4	89400000	89500000	3.77e-06
4	90000000	90100000	1.483e-06
4	93800000	93900000	1.178e-05
4	94500000	94600000	3.953e-06
4	94600000	94700000	2.857e-05
4	94700000	94800000	4.65e-06
4	94800000	94900000	8.539e-06
4	95000000	95100000	1.493e-06
4	95100000	95200000	5.502e-06
4	95200000	95300000	1.223e-05
4	96900000	97000000	5.107e-06
4	97000000	97100000	1.196e-06
4	97100000	97200000	6.168e-07
4	98400000	98500000	1.703e-05
4	98500000	98600000	4.432e-06
4	98600000	98700000	4.817e-06
4	99000000	99100000	5.331e-06
4	99100000	99200000	9.045e-07
4	99200000	99300000	1.084e-06
4	99400000	99500000	6.484e-06
4	99500000	99600000	1.071e-06
4	99600000	99700000	1.343e-06
4	99700000	99800000	4.015e-06
4	99800000	99900000	2.56e-06
4	99900000	100000000	6.133e-06
4	100000000	100100000	4.383e-06
4	100100000	100200000	3.055e-06
4	100200000	100300000	3.323e-06
4	100300000	100400000	2.982e-06
4	100800000	100900000	2.745e-06
4	101000000	101100000	2.129e-06
4	101500000	101600000	1.756e-06
4	101600000	101700000	5.081e-06
4	101900000	102000000	2.389e-06
4	102000000	102100000	5.833e-06
4	102500000	102600000	1.618e-06
4	102600000	102700000	5.637e-06
4	103200000	103300000	2.566e-06
4	103300000	103400000	2.936e-06
4	103400000	103500000	1.027e-05
4	103700000	103800000	1.503e-06
4	103800000	103900000	6.012e-06
4	104500000	104600000	3.185e-06
4	104600000	104700000	3.157e-06
4	104700000	104800000	5.767e-06
4	105100000	105200000	2.869e-06
4	105200000	105300000	1.602e-06
4	105300000	105400000	1.415e-06
4	105400000	105500000	1.579e-06
4	105600000	105700000	3.38e-06
4	105700000	105800000	3.313e-06
4	105800000	105900000	2.302e-06
4	105900000	106000000	2.95e-06
4	106000000	106100000	3.315e-06
4	106100000	106200000	5.126e-07
4	106200000	106300000	1.018e-06
4	106300000	106400000	5.598e-06
4	106500000	106600000	2.146e-06
4	107700000	107800000	1.928e-06
4	107800000	107900000	2.544e-06
4	107900000	108000000	6.258e-06
4	108000000	108100000	3.781e-06
4	108500000	108600000	1.948e-06
4	109600000	109700000	3.155e-06
4	110000000	110100000	2.737e-06
4	110100000	110200000	5.882e-06
4	110200000	110300000	3.386e-06
4	110300000	110400000	2.846e-06
4	110400000	110500000	9.103e-06
4	110600000	110700000	2.36e-06
4	110700000	110800000	1.488e-06
4	110900000	111000000	1.999e-06
4	111000000	111100000	1.355e-05
4	111100000	111200000	1.981e-06
4	111200000	111300000	3.234e-06
4	111600000	111700000	4.101e-06
4	111800000	111900000	1.416e-06
4	111900000	112000000	2.569e-06
4	112000000	112100000	1.864e-06
4	112100000	112200000	1.187e-06
4	112200000	112300000	2.861e-06
4	112400000	112500000	1.098e-06
4	112500000	112600000	3.661e-06
4	112600000	112700000	1.405e-06
4	113100000	113200000	3.233e-06
4	113200000	113300000	2.047e-06
4	113300000	113400000	7.822e-06
4	113400000	113500000	2.005e-05
4	113500000	113600000	2.421e-06
4	114000000	114100000	1.423e-06
4	114100000	114200000	8.269e-07
4	114200000	114300000	1.723e-06
4	114300000	114400000	1.719e-05
4	114400000	114500000	1.555e-06
4	114500000	114600000	1.488e-06
4	114600000	114700000	1.228e-06
4	114700000	114800000	5.595e-06
4	114800000	114900000	1.243e-06
4	114900000	115000000	1.679e-06
4	115000000	115100000	2.607e-06
4	115100000	115200000	5.524e-07
4	115200000	115300000	2.379e-06
4	115300000	115400000	7.343e-07
4	115400000	115500000	1.29e-06
4	115500000	115600000	1.643e-06
4	115600000	115700000	6.389e-06
4	115700000	115800000	1.006e-06
4	115800000	115900000	1.671e-06
4	116000000	116100000	9.24e-07
4	116100000	116200000	2.749e-06
4	116200000	116300000	1.31e-06
4	116300000	116400000	2.76e-06
4	116500000	116600000	8.105e-07
4	116700000	116800000	3.27e-06
4	116800000	116900000	8.113e-07
4	117100000	117200000	2.819e-06
4	117200000	117300000	2.203e-06
4	117300000	117400000	4.06e-06
4	117400000	117500000	2.625e-06
4	117500000	117600000	1.256e-06
4	117800000	117900000	1.866e-06
4	117900000	118000000	1.648e-06
4	118000000	118100000	4.312e-06
4	118100000	118200000	7.547e-07
4	118200000	118300000	9.401e-07
4	118300000	118400000	3.129e-06
4	118400000	118500000	2.153e-06
4	118700000	118800000	1.075e-05
4	120400000	120500000	6.33e-06
4	120500000	120600000	2.975e-06
4	120600000	120700000	2.949e-06
4	120700000	120800000	2.947e-06
4	120800000	120900000	9.844e-07
4	120900000	121000000	8.245e-07
4	121000000	121100000	3.777e-06
4	121100000	121200000	1.367e-06
4	121200000	121300000	2.065e-06
4	121300000	121400000	4.936e-06
4	121400000	121500000	3.799e-06
4	121500000	121600000	4.387e-06
4	121700000	121800000	4.842e-06
4	121800000	121900000	1.232e-06
4	121900000	122000000	5.411e-06
4	122000000	122100000	7.692e-06
4	122100000	122200000	2.406e-06
4	122200000	122300000	1.596e-06
4	122300000	122400000	7.814e-06
4	122400000	122500000	8.366e-07
4	122500000	122600000	1.895e-06
4	122600000	122700000	7.408e-06
4	122700000	122800000	8.484e-07
4	122800000	122900000	1.797e-05
4	122900000	123000000	9.063e-07
4	123000000	123100000	3.215e-06
4	123100000	123200000	3.688e-06
4	123200000	123300000	2.367e-06
4	123300000	123400000	6.457e-06
4	123400000	123500000	1.417e-05
4	123500000	123600000	1.42e-06
4	123600000	123700000	1.161e-05
4	123700000	123800000	3.209e-06
4	123800000	123900000	1.911e-06
4	123900000	124000000	1.033e-06
4	124000000	124100000	2.827e-06
4	124100000	124200000	7.789e-07
4	124200000	124300000	7.936e-07
4	124400000	124500000	3.302e-06
4	124800000	124900000	2.561e-06
4	124900000	125000000	4.486e-06
4	125000000	125100000	6.732e-06
4	125100000	125200000	8.964e-07
4	125200000	125300000	6.998e-06
4	125700000	125800000	6.036e-06
4	125800000	125900000	7.236e-06
4	125900000	126000000	3.237e-06
4	126200000	126300000	2.741e-06
4	126500000	126600000	3.288e-06
4	126600000	126700000	1.214e-06
4	126700000	126800000	1.519e-06
4	126800000	126900000	1.832e-06
4	126900000	127000000	1.293e-06
4	127000000	127100000	1.459e-06
4	127100000	127200000	5.959e-06
4	128200000	128300000	2.727e-06
4	128300000	128400000	2.636e-06
4	128500000	128600000	7.157e-06
4	128600000	128700000	5.965e-06
4	128700000	128800000	2.934e-05
4	128800000	128900000	2.891e-06
4	128900000	129000000	1.269e-06
4	129000000	129100000	2.126e-06
4	129100000	129200000	1.701e-06
4	129200000	129300000	3.752e-06
4	129700000	129800000	6.407e-07
4	129800000	129900000	1.385e-06
4	129900000	130000000	6.924e-07
4	130000000	130100000	2.435e-06
4	130300000	130400000	1.27e-06
4	130400000	130500000	1.146e-06
4	130700000	130800000	5.233e-06
4	130800000	130900000	6.607e-07
4	130900000	131000000	1.477e-06
4	131000000	131100000	3.876e-07
4	131100000	131200000	4.573e-07
4	131200000	131300000	3.644e-06
4	131300000	131400000	2.226e-06
4	131500000	131600000	4.073e-06
4	131600000	131700000	1.16e-06
4	131900000	132000000	3.991e-06
4	132000000	132100000	2.13e-06
4	132800000	132900000	2.804e-06
4	132900000	133000000	3.964e-06
4	133000000	133100000	2.446e-07
4	133100000	133200000	4.93e-07
4	133200000	133300000	4.825e-06
4	133300000	133400000	1.45e-06
4	133400000	133500000	4.237e-06
4	133500000	133600000	1.023e-06
4	133600000	133700000	9.925e-07
4	133700000	133800000	3.166e-06
4	134300000	134400000	1.327e-06
4	134400000	134500000	9.509e-07
4	134500000	134600000	5.037e-06
4	134600000	134700000	8.223e-06
4	134700000	134800000	9.61e-07
4	134800000	134900000	7.655e-06
4	134900000	135000000	1.934e-06
4	135000000	135100000	3.151e-06
4	135100000	135200000	1.937e-06
4	135800000	135900000	2.14e-06
4	135900000	136000000	4.331e-07
4	136100000	136200000	3.546e-06
4	136200000	136300000	2.873e-06
4	136300000	136400000	3.155e-06
4	136400000	136500000	8.632e-06
4	136600000	136700000	5.049e-06
4	136700000	136800000	4.996e-06
4	137100000	137200000	8.676e-07
4	137700000	137800000	1.56e-06
4	137800000	137900000	2.509e-06
4	137900000	138000000	2.573e-06
4	138200000	138300000	3.843e-06
4	138300000	138400000	1.464e-05
4	138400000	138500000	2.304e-06
4	138600000	138700000	7.062e-06
4	138700000	138800000	3.535e-06
4	138900000	139000000	3.166e-06
4	139000000	139100000	1.432e-05
4	139100000	139200000	2.453e-06
4	139200000	139300000	1.767e-06
4	139300000	139400000	1.53e-06
4	139400000	139500000	2.149e-06
4	139500000	139600000	9.582e-06
4	139600000	139700000	1.227e-05
4	139700000	139800000	1.209e-05
4	139800000	139900000	4.063e-06
4	139900000	140000000	4.766e-06
4	140000000	140100000	3.355e-06
4	140100000	140200000	2.799e-05
4	140300000	140400000	4.9e-06
4	140400000	140500000	6.053e-06
4	140600000	140700000	1.144e-05
4	140900000	141000000	1.009e-05
4	141000000	141100000	3.649e-06
4	141300000	141400000	3.635e-06
4	141500000	141600000	4.795e-06
4	141600000	141700000	1.141e-06
4	141700000	141800000	2.252e-06
4	141800000	141900000	7.102e-06
4	142000000	142100000	3.07e-06
4	142100000	142200000	1.7e-06
4	142200000	142300000	3.608e-06
4	142300000	142400000	3.633e-06
4	142400000	142500000	4.422e-06
4	142500000	142600000	3.916e-06
4	142600000	142700000	2.3e-06
4	142700000	142800000	8.494e-07
4	142800000	142900000	1.391e-06
4	142900000	143000000	1.234e-06
4	143000000	143100000	3.59e-07
4	143100000	143200000	7.925e-07
4	143200000	143300000	2.676e-07
4	143300000	143400000	1.815e-06
4	143400000	143500000	1.351e-05
4	143500000	143600000	3.343e-06
4	143600000	143700000	1.14e-06
4	143700000	143800000	1.002e-06
4	143800000	143900000	2.881e-06
4	143900000	144000000	4.449e-06
4	144100000	144200000	8.42e-06
4	144200000	144300000	5.678e-06
4	144400000	144500000	1.773e-06
4	144500000	144600000	1.924e-06
4	144600000	144700000	3.544e-06
4	144700000	144800000	1.611e-06
4	144800000	144900000	2.351e-06
4	144900000	145000000	2.44e-06
4	145000000	145100000	2.725e-06
4	145200000	145300000	1.523e-05
4	145400000	145500000	1.419e-06
4	146700000	146800000	7.349e-06
4	146800000	146900000	6.954e-07
4	146900000	147000000	5.099e-07
4	148100000	148200000	3.248e-06
4	148200000	148300000	5.003e-06
4	148300000	148400000	4.481e-06
4	148400000	148500000	1.504e-05
4	148500000	148600000	1.061e-06
4	148600000	148700000	3.03e-06
4	148700000	148800000	4.349e-06
4	148800000	148900000	4.314e-06
4	148900000	149000000	1.052e-06
4	149000000	149100000	2.069e-06
4	149200000	149300000	1.421e-06
4	149300000	149400000	1.603e-06
4	149400000	149500000	3.854e-06
4	149500000	149600000	1.936e-06
4	149600000	149700000	2.014e-06
4	150000000	150100000	4.112e-06
4	150300000	150400000	3.855e-06
4	150400000	150500000	3.48e-06
4	150500000	150600000	2.106e-06
4	151200000	151300000	5.078e-06
4	151300000	151400000	9.504e-06
4	151900000	152000000	2.143e-06
4	152000000	152100000	3.596e-06
4	152100000	152200000	8.576e-06
4	152400000	152500000	3.898e-06
4	152500000	152600000	7.413e-06
4	153500000	153600000	5.531e-06
4	153600000	153700000	1.507e-05
4	153800000	153900000	2.849e-06
4	153900000	154000000	2.036e-06
4	154000000	154100000	6.3e-06
4	154100000	154200000	3.509e-06
4	154200000	154300000	3.087e-06
4	154400000	154500000	1.89e-06
4	154500000	154600000	3.05e-06
4	154600000	154700000	4.55e-06
4	154700000	154800000	1.493e-05
4	154800000	154900000	3.607e-06
4	154900000	155000000	1.293e-06
4	155200000	155300000	2.954e-06
4	155300000	155400000	2.615e-06
4	155400000	155500000	1.618e-06
4	155500000	155600000	7.436e-06
4	155600000	155700000	1.089e-05
4	155700000	155800000	1.074e-06
4	155900000	156000000	2.319e-06
4	156700000	156800000	7.202e-07
4	158000000	158100000	1.757e-06
4	158100000	158200000	3.99e-06
4	158300000	158400000	2.349e-06
4	158400000	158500000	2.057e-06
4	158800000	158900000	3.229e-06
4	158900000	159000000	2.249e-06
4	159000000	159100000	3.075e-06
4	159100000	159200000	2.268e-06
4	159200000	159300000	2.168e-05
4	159300000	159400000	4.478e-06
4	159400000	159500000	3.114e-06
4	160000000	160100000	9.902e-07
4	161200000	161300000	1.096e-05
4	161300000	161400000	9.532e-06
4	161500000	161600000	3.148e-06
4	161600000	161700000	2.29e-06
4	162800000	162900000	7.634e-06
4	163000000	163100000	2.427e-05
4	163100000	163200000	3.803e-06
4	163200000	163300000	5.079e-06
4	163300000	163400000	1.432e-06
4	163600000	163700000	1.002e-05
4	164100000	164200000	1.299e-06
4	164200000	164300000	2.567e-06
4	164300000	164400000	5.678e-06
4	164400000	164500000	1.362e-06
4	164500000	164600000	1.041e-05
4	164600000	164700000	5.401e-06
4	165900000	166000000	9.603e-06
4	166400000	166500000	1.408e-06
4	166800000	166900000	2.724e-06
4	167300000	167400000	5.218e-06
4	167400000	167500000	3.135e-06
4	167500000	167600000	4.587e-06
4	167900000	168000000	4.516e-06
4	168000000	168100000	4.009e-06
4	168100000	168200000	3.691e-06
4	168200000	168300000	1.609e-07
4	168300000	168400000	1.654e-06
4	168500000	168600000	3.733e-06
4	168600000	168700000	1.484e-05
4	169200000	169300000	4.342e-06
4	169700000	169800000	1.477e-05
4	169800000	169900000	7.612e-06
4	170000000	170100000	3.444e-06
4	170100000	170200000	2.104e-06
4	170500000	170600000	8.502e-07
4	172500000	172600000	3.039e-06
4	172600000	172700000	3.494e-06
4	172700000	172800000	1.16e-06
4	172800000	172900000	5.555e-06
4	172900000	173000000	2.83e-06
4	173100000	173200000	3.417e-06
4	173200000	173300000	6.876e-06
4	173400000	173500000	4.561e-06
4	173500000	173600000	8.025e-06
4	173600000	173700000	5.783e-06
4	173700000	173800000	2.401e-06
4	173800000	173900000	3.88e-06
4	173900000	174000000	2.457e-06
4	174000000	174100000	2.656e-06
4	174700000	174800000	2.618e-06
4	174900000	175000000	1.529e-06
4	175000000	175100000	8.01e-06
4	175100000	175200000	1.44e-06
4	175500000	175600000	2.281e-06
4	176500000	176600000	1.277e-06
4	176600000	176700000	6.62e-06
4	176700000	176800000	2.06e-06
4	177100000	177200000	2.485e-06
4	177300000	177400000	4.198e-05
4	178500000	178600000	2.302e-06
4	178600000	178700000	8.264e-06
4	178700000	178800000	2.32e-05
4	179600000	179700000	4.821e-06
4	179800000	179900000	3.573e-06
4	179900000	180000000	3.137e-06
4	180500000	180600000	4.683e-06
4	180600000	180700000	7.143e-06
4	181700000	181800000	5.77e-06
4	181800000	181900000	1.508e-05
4	182000000	182100000	4.108e-06
4	182200000	182300000	1.114e-05
4	182400000	182500000	6.317e-06
4	183900000	184000000	9.119e-06
4	184000000	184100000	5.636e-06
4	185400000	185500000	1.406e-05
4	185500000	185600000	1.152e-05
4	185600000	185700000	1.637e-05
4	185700000	185800000	4.616e-06
4	185800000	185900000	4.841e-06
4	185900000	186000000	1.867e-05
4	186000000	186100000	1.407e-05
4	186100000	186200000	1.157e-05
4	186200000	186300000	1.182e-05
4	186300000	186400000	9.734e-06
4	186400000	186500000	1.331e-05
4	186600000	186700000	1.766e-05
4	186700000	186800000	1.438e-05
4	186800000	186900000	1.533e-05
4	186900000	187000000	1.047e-05
4	187000000	187100000	7.571e-06
4	187100000	187200000	5.249e-06
4	187200000	187300000	3.138e-06
4	187400000	187500000	4.362e-06
4	188800000	188900000	8.119e-06
4	188900000	189000000	5.175e-06
5	1400000	1500000	2.75e-05
5	1500000	1600000	2.643e-05
5	1600000	1700000	8.875e-06
5	1700000	1800000	1.089e-05
5	1800000	1900000	1.774e-05
5	2100000	2200000	2.98e-05
5	4800000	4900000	7.307e-06
5	4900000	5000000	6.134e-06
5	5000000	5100000	1.269e-06
5	6100000	6200000	3.279e-06
5	6200000	6300000	3.495e-06
5	6300000	6400000	6.616e-06
5	6500000	6600000	4.012e-06
5	6600000	6700000	1.177e-05
5	6700000	6800000	5.762e-06
5	6800000	6900000	6.157e-06
5	6900000	7000000	1.234e-06
5	7000000	7100000	5.961e-06
5	7100000	7200000	4.556e-06
5	7200000	7300000	2.164e-06
5	7300000	7400000	2.548e-06
5	7700000	7800000	2.038e-06
5	8100000	8200000	5.305e-06
5	8300000	8400000	2.853e-06
5	8400000	8500000	1.42e-05
5	9800000	9900000	1.465e-05
5	9900000	10000000	1.908e-06
5	10000000	10100000	2.78e-05
5	10200000	10300000	4.314e-06
5	10300000	10400000	1.618e-05
5	10400000	10500000	1.822e-05
5	10500000	10600000	2.088e-05
5	11000000	11100000	2.922e-06
5	11100000	11200000	1.271e-05
5	11300000	11400000	1.351e-05
5	11500000	11600000	7.122e-06
5	11600000	11700000	5.755e-06
5	12000000	12100000	2.589e-06
5	12100000	12200000	7.669e-07
5	12600000	12700000	4.578e-06
5	12700000	12800000	6.861e-06
5	12800000	12900000	1.087e-06
5	13400000	13500000	1.804e-06
5	13700000	13800000	6.322e-06
5	14000000	14100000	1.994e-05
5	14600000	14700000	7.524e-06
5	14900000	15000000	1.431e-05
5	15000000	15100000	2.181e-06
5	15300000	15400000	4.094e-06
5	15500000	15600000	1.193e-05
5	15600000	15700000	2.593e-06
5	15700000	15800000	4.424e-06
5	15900000	16000000	7.16e-06
5	16000000	16100000	1.021e-05
5	16100000	16200000	2.734e-06
5	16500000	16600000	6.675e-06
5	16600000	16700000	6.479e-06
5	16800000	16900000	1.343e-05
5	16900000	17000000	7.868e-06
5	17000000	17100000	8.15e-06
5	17100000	17200000	4.597e-06
5	17200000	17300000	1.2e-05
5	17600000	17700000	6.042e-06
5	17800000	17900000	4.145e-06
5	18200000	18300000	8.767e-07
5	18300000	18400000	1.848e-06
5	18500000	18600000	3.366e-06
5	18800000	18900000	2.929e-05
5	19100000	19200000	2.67e-06
5	19200000	19300000	1.47e-06
5	19300000	19400000	1.274e-06
5	19500000	19600000	1.212e-06
5	19700000	19800000	1.199e-06
5	22200000	22300000	2.461e-06
5	22300000	22400000	1.238e-06
5	23000000	23100000	2.053e-06
5	23100000	23200000	2.908e-05
5	24200000	24300000	3.958e-06
5	24300000	24400000	7.652e-06
5	24500000	24600000	3.74e-06
5	24600000	24700000	1.722e-06
5	26600000	26700000	6.318e-07
5	28700000	28800000	2.54e-06
5	28800000	28900000	3.776e-06
5	28900000	29000000	2.397e-06
5	29500000	29600000	5.71e-06
5	29600000	29700000	2.001e-06
5	29700000	29800000	1.64e-06
5	29800000	29900000	8.465e-07
5	29900000	30000000	7.102e-07
5	30000000	30100000	4.537e-07
5	30100000	30200000	3.395e-06
5	30300000	30400000	1.37e-06
5	30400000	30500000	3.73e-06
5	30500000	30600000	1.444e-06
5	30600000	30700000	7.628e-06
5	30700000	30800000	1.752e-06
5	30800000	30900000	4.821e-06
5	30900000	31000000	2.017e-06
5	31000000	31100000	1.725e-05
5	31200000	31300000	2.664e-06
5	31300000	31400000	3.638e-06
5	36300000	36400000	2.339e-06
5	36400000	36500000	6.043e-06
5	38600000	38700000	6.945e-06
5	39500000	39600000	1.978e-06
5	39600000	39700000	1.401e-06
5	39700000	39800000	2.673e-06
5	39800000	39900000	1.429e-06
5	39900000	40000000	6.151e-07
5	40000000	40100000	1.167e-06
5	40100000	40200000	1.348e-06
5	40600000	40700000	1.455e-06
5	40700000	40800000	1.541e-06
5	40800000	40900000	7.925e-06
5	41500000	41600000	1.616e-06
5	41600000	41700000	7.445e-07
5	41700000	41800000	1.496e-06
5	41800000	41900000	2.215e-06
5	42000000	42100000	2.199e-06
5	42100000	42200000	2.206e-06
5	42200000	42300000	1.733e-06
5	42300000	42400000	2.187e-06
5	42400000	42500000	1.476e-06
5	42500000	42600000	4.067e-06
5	42600000	42700000	2.704e-06
5	42700000	42800000	1.092e-06
5	42800000	42900000	6.496e-06
5	42900000	43000000	2.557e-06
5	43000000	43100000	1.698e-06
5	43100000	43200000	2.134e-06
5	43200000	43300000	5.435e-06
5	44100000	44200000	9.627e-07
5	44200000	44300000	1.872e-06
5	44300000	44400000	2.513e-06
5	44400000	44500000	3.389e-06
5	44500000	44600000	1.251e-06
5	44600000	44700000	1.03e-06
5	44700000	44800000	1.181e-06
5	44800000	44900000	1.227e-06
5	44900000	45000000	5.325e-06
5	45000000	45100000	1.719e-06
5	45100000	45200000	2.41e-06
5	45200000	45300000	3.232e-06
5	45600000	45700000	3.122e-06
5	45700000	45800000	1.388e-06
5	45800000	45900000	2.417e-06
5	45900000	46000000	3.596e-06
5	46000000	46100000	4.175e-06
5	46100000	46200000	1.315e-06
5	46200000	46300000	1.703e-06
5	46300000	46400000	3.377e-06
5	46400000	46500000	4.041e-06
5	50100000	50200000	2.55e-06
5	50200000	50300000	3.87e-06
5	50300000	50400000	8.086e-07
5	50400000	50500000	1.495e-06
5	50500000	50600000	4.088e-06
5	50600000	50700000	2.069e-06
5	50700000	50800000	2.748e-06
5	50800000	50900000	3.084e-05
5	50900000	51000000	3.003e-06
5	51000000	51100000	2.767e-06
5	51100000	51200000	3.164e-06
5	51200000	51300000	3.394e-06
5	51300000	51400000	1.091e-06
5	51400000	51500000	2.315e-06
5	51500000	51600000	1.925e-06
5	51600000	51700000	2.405e-06
5	51700000	51800000	1.423e-06
5	51800000	51900000	1.718e-06
5	51900000	52000000	1.447e-06
5	52000000	52100000	2.455e-06
5	52500000	52600000	3.95e-06
5	52800000	52900000	5.28e-06
5	52900000	53000000	4.648e-06
5	54600000	54700000	7.752e-06
5	54700000	54800000	3.854e-06
5	54800000	54900000	2.503e-06
5	54900000	55000000	4.615e-06
5	55000000	55100000	1.004e-05
5	55100000	55200000	2.28e-06
5	55200000	55300000	2.561e-06
5	55400000	55500000	6.852e-06
5	55500000	55600000	1.536e-06
5	55600000	55700000	9.293e-07
5	55700000	55800000	1.601e-06
5	55800000	55900000	1.366e-05
5	55900000	56000000	2.241e-05
5	56000000	56100000	4.536e-06
5	56100000	56200000	9.085e-06
5	56200000	56300000	9.041e-06
5	56300000	56400000	3.973e-06
5	56400000	56500000	4.698e-06
5	56500000	56600000	1.402e-05
5	56600000	56700000	9.672e-06
5	56700000	56800000	3.48e-06
5	56800000	56900000	1.122e-06
5	56900000	57000000	2.964e-06
5	57000000	57100000	7.442e-06
5	57300000	57400000	2.864e-06
5	57400000	57500000	2.789e-06
5	57500000	57600000	6.338e-06
5	57600000	57700000	5.536e-06
5	57700000	57800000	1.074e-06
5	57800000	57900000	2.828e-06
5	57900000	58000000	3.24e-06
5	58000000	58100000	8.755e-06
5	58100000	58200000	3.642e-06
5	58200000	58300000	2.516e-06
5	58300000	58400000	8.517e-07
5	58400000	58500000	2.357e-06
5	58500000	58600000	3.863e-06
5	58600000	58700000	5.643e-06
5	58700000	58800000	3.811e-06
5	59800000	59900000	1.964e-06
5	59900000	60000000	2.3e-06
5	60100000	60200000	2.317e-06
5	60200000	60300000	7.7e-06
5	61800000	61900000	7.517e-06
5	62100000	62200000	9.039e-07
5	62200000	62300000	1.276e-06
5	62300000	62400000	1.096e-06
5	62400000	62500000	6.495e-06
5	62500000	62600000	2.189e-06
5	62600000	62700000	7.855e-06
5	62700000	62800000	2.145e-06
5	62800000	62900000	3.317e-06
5	62900000	63000000	5.744e-07
5	63000000	63100000	2.388e-06
5	63100000	63200000	1.124e-06
5	63200000	63300000	2.14e-06
5	63300000	63400000	6.222e-07
5	63400000	63500000	8.17e-07
5	63500000	63600000	9.829e-07
5	63600000	63700000	1.664e-06
5	63700000	63800000	3.488e-06
5	63800000	63900000	1.779e-06
5	64500000	64600000	3.501e-06
5	64600000	64700000	5.751e-06
5	64700000	64800000	3.45e-06
5	65100000	65200000	2.72e-06
5	65300000	65400000	2.871e-06
5	65900000	66000000	1.425e-05
5	66100000	66200000	9.588e-06
5	66200000	66300000	6.778e-06
5	66300000	66400000	1.837e-05
5	67000000	67100000	3.659e-06
5	67500000	67600000	4.067e-06
5	67900000	68000000	4.596e-06
5	68000000	68100000	1.483e-05
5	68100000	68200000	2.772e-06
5	68200000	68300000	7.391e-06
5	68300000	68400000	6.3e-06
5	68400000	68500000	2.538e-06
5	68500000	68600000	6.024e-06
5	68600000	68700000	2.622e-06
5	72000000	72100000	2.576e-06
5	72900000	73000000	2.686e-06
5	73000000	73100000	1.218e-06
5	73900000	74000000	1.308e-05
5	74000000	74100000	8.022e-06
5	74200000	74300000	1.681e-05
5	75000000	75100000	9.238e-06
5	75100000	75200000	9.102e-07
5	75800000	75900000	2.517e-06
5	76000000	76100000	2.672e-06
5	76100000	76200000	2.579e-06
5	76200000	76300000	7.159e-06
5	76900000	77000000	4.597e-06
5	77000000	77100000	5.01e-06
5	77100000	77200000	6.373e-06
5	77300000	77400000	1.622e-06
5	77500000	77600000	5.709e-06
5	77600000	77700000	4.984e-06
5	77700000	77800000	2.168e-06
5	78200000	78300000	9.337e-07
5	78300000	78400000	2.449e-06
5	78400000	78500000	3.258e-06
5	78500000	78600000	6.541e-06
5	78600000	78700000	1.398e-05
5	78700000	78800000	1.321e-05
5	78800000	78900000	6.211e-06
5	79000000	79100000	2.633e-06
5	79300000	79400000	4.928e-06
5	79400000	79500000	1.987e-06
5	79500000	79600000	6.556e-06
5	79600000	79700000	3.283e-06
5	79700000	79800000	1.941e-05
5	80000000	80100000	6.319e-06
5	80100000	80200000	8.041e-06
5	80200000	80300000	3.003e-06
5	80300000	80400000	4.379e-06
5	80900000	81000000	4.582e-06
5	81000000	81100000	3.426e-06
5	81100000	81200000	1.125e-05
5	81400000	81500000	2.163e-06
5	81500000	81600000	3.999e-06
5	81600000	81700000	2.716e-06
5	81800000	81900000	3.752e-06
5	81900000	82000000	2.115e-06
5	82000000	82100000	3.142e-06
5	82100000	82200000	4.57e-06
5	82200000	82300000	1.412e-05
5	82300000	82400000	3.186e-06
5	82400000	82500000	8.004e-06
5	82500000	82600000	1.667e-06
5	82600000	82700000	7.066e-06
5	82700000	82800000	7.675e-06
5	84100000	84200000	4.183e-06
5	84600000	84700000	1.782e-06
5	84900000	85000000	1.708e-06
5	85000000	85100000	2.389e-06
5	87700000	87800000	2.779e-06
5	87800000	87900000	2.863e-06
5	87900000	88000000	1.847e-06
5	88000000	88100000	5.107e-06
5	88100000	88200000	1.074e-06
5	88200000	88300000	2.704e-06
5	88300000	88400000	1.253e-06
5	90200000	90300000	5.061e-06
5	90300000	90400000	3.463e-06
5	90400000	90500000	2.146e-06
5	90500000	90600000	2.256e-06
5	90600000	90700000	1.717e-06
5	90700000	90800000	3.025e-06
5	91000000	91100000	2.597e-06
5	91100000	91200000	4.785e-06
5	91300000	91400000	4.016e-06
5	91400000	91500000	1.96e-06
5	91500000	91600000	2.274e-06
5	91600000	91700000	1.141e-05
5	91700000	91800000	3.411e-06
5	91800000	91900000	1.045e-06
5	91900000	92000000	1.296e-05
5	92000000	92100000	2.037e-06
5	92100000	92200000	3.116e-06
5	92200000	92300000	2.233e-06
5	92300000	92400000	7.812e-07
5	92400000	92500000	3.819e-06
5	92500000	92600000	1.583e-05
5	92700000	92800000	3.838e-06
5	92800000	92900000	1.996e-06
5	92900000	93000000	2.124e-06
5	93000000	93100000	2.583e-06
5	93100000	93200000	2.633e-06
5	93200000	93300000	9.063e-06
5	93300000	93400000	1.992e-05
5	93600000	93700000	5.823e-06
5	93700000	93800000	1.557e-06
5	93800000	93900000	2.308e-06
5	93900000	94000000	2.207e-06
5	94000000	94100000	3.056e-06
5	94100000	94200000	2.256e-06
5	94200000	94300000	2.202e-06
5	94400000	94500000	9.197e-06
5	95000000	95100000	1.185e-06
5	95300000	95400000	3.84e-06
5	95400000	95500000	4.415e-06
5	95500000	95600000	1.389e-06
5	95600000	95700000	2.425e-06
5	95700000	95800000	7.755e-06
5	96400000	96500000	7.647e-06
5	96500000	96600000	1.441e-06
5	96600000	96700000	7.624e-06
5	96700000	96800000	6.73e-06
5	96800000	96900000	2.583e-06
5	96900000	97000000	1.143e-06
5	97000000	97100000	2.489e-06
5	97100000	97200000	1.682e-05
5	97200000	97300000	6.652e-07
5	97300000	97400000	1.107e-06
5	97400000	97500000	1.183e-06
5	97500000	97600000	2.275e-06
5	97600000	97700000	2.324e-06
5	97800000	97900000	2.091e-06
5	98200000	98300000	3.43e-06
5	98300000	98400000	1.088e-06
5	98400000	98500000	1.947e-06
5	99000000	99100000	1.47e-06
5	99100000	99200000	1.181e-06
5	99200000	99300000	2.098e-06
5	99300000	99400000	1.76e-06
5	99400000	99500000	1.151e-05
5	99500000	99600000	7.144e-06
5	99600000	99700000	2.287e-06
5	99700000	99800000	2.27e-06
5	99800000	99900000	1.635e-06
5	99900000	100000000	5.534e-06
5	100000000	100100000	4.211e-06
5	100100000	100200000	5.985e-06
5	100200000	100300000	1.556e-06
5	100300000	100400000	1.838e-05
5	100400000	100500000	8.442e-07
5	100500000	100600000	1.141e-06
5	100600000	100700000	2.342e-06
5	100700000	100800000	1.296e-06
5	100800000	100900000	9.656e-07
5	100900000	101000000	6.164e-07
5	101000000	101100000	1.881e-06
5	101100000	101200000	1.659e-06
5	101200000	101300000	8.218e-07
5	101400000	101500000	4.606e-07
5	101500000	101600000	2.261e-06
5	101800000	101900000	2.506e-06
5	102600000	102700000	5.182e-06
5	102700000	102800000	3.585e-06
5	102800000	102900000	4.58e-06
5	102900000	103000000	1.15e-06
5	103000000	103100000	5.43e-06
5	103100000	103200000	1.29e-06
5	103200000	103300000	4.036e-06
5	103300000	103400000	3.781e-06
5	103400000	103500000	2.572e-06
5	103500000	103600000	5.491e-06
5	107100000	107200000	1.442e-06
5	107200000	107300000	1.386e-06
5	107500000	107600000	1.032e-05
5	107800000	107900000	9.361e-06
5	107900000	108000000	6.684e-06
5	108000000	108100000	2.654e-06
5	108100000	108200000	1.74e-06
5	108200000	108300000	1.587e-06
5	108800000	108900000	4.936e-07
5	108900000	109000000	6.507e-06
5	109000000	109100000	2.858e-06
5	109100000	109200000	2.053e-06
5	109200000	109300000	1.601e-05
5	109300000	109400000	3.559e-06
5	109400000	109500000	2.297e-06
5	109500000	109600000	1.893e-06
5	109600000	109700000	2.774e-06
5	109700000	109800000	1.454e-06
5	109800000	109900000	5.04e-06
5	109900000	110000000	1.057e-05
5	110000000	110100000	1.189e-05
5	110100000	110200000	1.18e-05
5	111100000	111200000	2.077e-06
5	111200000	111300000	3.875e-06
5	115500000	115600000	3.623e-06
5	115600000	115700000	1.56e-06
5	115900000	116000000	5.011e-06
5	116000000	116100000	6.494e-06
5	116100000	116200000	1.364e-06
5	116200000	116300000	2.202e-06
5	116300000	116400000	2.897e-06
5	116400000	116500000	7.017e-06
5	116800000	116900000	4.914e-06
5	116900000	117000000	3.404e-06
5	117000000	117100000	5.989e-06
5	117200000	117300000	1.447e-06
5	117300000	117400000	2.284e-06
5	117500000	117600000	2.18e-06
5	117600000	117700000	9.119e-07
5	124000000	124100000	2.483e-06
5	124400000	124500000	5.925e-06
5	124500000	124600000	1.053e-05
5	125300000	125400000	1.504e-06
5	125600000	125700000	6.685e-06
5	126500000	126600000	8.223e-06
5	126700000	126800000	2.898e-06
5	126800000	126900000	1.763e-05
5	126900000	127000000	1.364e-06
5	127600000	127700000	6.984e-06
5	127700000	127800000	3.798e-06
5	127800000	127900000	2.172e-06
5	128000000	128100000	2.411e-06
5	128400000	128500000	6.246e-07
5	128500000	128600000	8.036e-07
5	129100000	129200000	1.756e-06
5	129200000	129300000	1.484e-06
5	133400000	133500000	8.424e-06
5	133500000	133600000	2.679e-06
5	133600000	133700000	4.961e-06
5	133700000	133800000	5.125e-06
5	135900000	136000000	4.378e-06
5	136100000	136200000	1.003e-06
5	136200000	136300000	4.252e-06
5	136300000	136400000	7.871e-07
5	136400000	136500000	4.252e-06
5	136500000	136600000	3.498e-06
5	136600000	136700000	2.068e-06
5	136700000	136800000	4.672e-06
5	136800000	136900000	1.061e-06
5	136900000	137000000	1.237e-06
5	137100000	137200000	1.931e-06
5	141200000	141300000	3.349e-06
5	141300000	141400000	2.081e-06
5	141400000	141500000	4.294e-06
5	142100000	142200000	1.648e-06
5	142200000	142300000	8.559e-06
5	142300000	142400000	4.436e-06
5	142400000	142500000	1.057e-05
5	143200000	143300000	1.393e-05
5	143400000	143500000	1.007e-05
5	143600000	143700000	4.333e-06
5	143700000	143800000	9.24e-07
5	143800000	143900000	1.499e-06
5	144000000	144100000	5.661e-07
5	146000000	146100000	2.283e-06
5	146100000	146200000	3.137e-06
5	146200000	146300000	5.562e-06
5	147100000	147200000	6.837e-06
5	147200000	147300000	5.269e-06
5	147400000	147500000	3.527e-06
5	147500000	147600000	3.108e-06
5	147600000	147700000	1.734e-06
5	147700000	147800000	4.143e-06
5	147800000	147900000	1.591e-05
5	148400000	148500000	5.807e-06
5	148500000	148600000	1.42e-06
5	148600000	148700000	1.799e-06
5	148700000	148800000	5.224e-06
5	152400000	152500000	1.551e-06
5	153000000	153100000	2.011e-06
5	153400000	153500000	5.846e-06
5	153500000	153600000	5.108e-06
5	154600000	154700000	1.039e-05
5	154700000	154800000	2.358e-06
5	154900000	155000000	4.639e-06
5	155000000	155100000	1.592e-05
5	155300000	155400000	4.751e-06
5	155400000	155500000	7.275e-07
5	155500000	155600000	1.097e-06
5	155700000	155800000	4.649e-06
5	156100000	156200000	3.217e-06
5	156200000	156300000	1.292e-06
5	156300000	156400000	2.693e-06
5	157000000	157100000	3.08e-06
5	157100000	157200000	2.727e-06
5	157200000	157300000	5.439e-06
5	157300000	157400000	8.309e-07
5	157400000	157500000	2.162e-06
5	157500000	157600000	2.584e-06
5	157600000	157700000	1.511e-06
5	157700000	157800000	6.363e-06
5	157900000	158000000	2.373e-06
5	158000000	158100000	2.165e-06
5	158100000	158200000	3.6e-06
5	158200000	158300000	3.838e-06
5	158300000	158400000	8.787e-07
5	158400000	158500000	1.563e-06
5	158500000	158600000	1.239e-06
5	158600000	158700000	2.047e-06
5	159300000	159400000	2.744e-06
5	160200000	160300000	4.569e-06
5	160300000	160400000	7.274e-06
5	160400000	160500000	3.578e-06
5	160500000	160600000	1.108e-05
5	160600000	160700000	2.377e-06
5	161100000	161200000	1.029e-06
5	161200000	161300000	1.325e-06
5	161300000	161400000	2.415e-06
5	161700000	161800000	1.613e-06
5	162000000	162100000	5.998e-06
5	162300000	162400000	4.435e-06
5	162400000	162500000	6.9e-06
5	162500000	162600000	1.516e-06
5	162600000	162700000	6.851e-06
5	162700000	162800000	4.583e-06
5	162800000	162900000	2.952e-06
5	162900000	163000000	9.734e-06
5	163200000	163300000	2.191e-06
5	163400000	163500000	5.942e-06
5	163500000	163600000	2.899e-06
5	163700000	163800000	1.093e-06
5	164000000	164100000	5.019e-06
5	164100000	164200000	2.165e-06
5	164200000	164300000	9.741e-06
5	164400000	164500000	2.4e-06
5	164500000	164600000	5.064e-06
5	164600000	164700000	7.056e-06
5	165500000	165600000	2.366e-05
5	165700000	165800000	2.597e-06
5	165900000	166000000	1.702e-06
5	167200000	167300000	2.349e-06
5	167400000	167500000	2.179e-05
5	167700000	167800000	1.65e-06
5	168200000	168300000	2.015e-05
5	168400000	168500000	5.115e-06
5	168700000	168800000	1.399e-05
5	168800000	168900000	5.482e-06
5	170000000	170100000	6.966e-06
5	170200000	170300000	2.015e-05
5	170300000	170400000	1.52e-05
5	170500000	170600000	1.284e-05
5	170700000	170800000	1.84e-05
5	170800000	170900000	9.98e-07
5	171300000	171400000	1.029e-05
5	171400000	171500000	2.01e-05
5	171500000	171600000	6.003e-06
5	171600000	171700000	3.301e-05
5	172100000	172200000	9.532e-06
5	172200000	172300000	4.028e-06
5	172500000	172600000	5.37e-06
5	172600000	172700000	5.411e-06
5	172700000	172800000	1.083e-05
5	172800000	172900000	1.641e-05
5	173300000	173400000	1.826e-05
5	173400000	173500000	1.132e-05
5	173500000	173600000	5.754e-06
5	173600000	173700000	9.158e-06
5	173700000	173800000	1.62e-05
5	173900000	174000000	8.551e-06
5	174000000	174100000	3.672e-06
5	174400000	174500000	4.07e-06
5	174600000	174700000	6.609e-06
5	174700000	174800000	6.038e-06
5	175200000	175300000	1.865e-05
5	175300000	175400000	1.136e-05
5	175400000	175500000	8.949e-06
5	175500000	175600000	1.729e-05
5	175600000	175700000	1.447e-05
5	175700000	175800000	3.583e-05
5	175800000	175900000	1.473e-05
5	176500000	176600000	6.94e-06
5	176600000	176700000	1.005e-05
5	176700000	176800000	4.139e-05
5	176800000	176900000	3.433e-05
5	176900000	177000000	2.093e-06
5	177000000	177100000	1.149e-05
5	177100000	177200000	1.423e-05
5	177300000	177400000	1.19e-05
5	177400000	177500000	2.288e-05
5	177500000	177600000	6.158e-06
5	177600000	177700000	2.195e-05
5	178100000	178200000	1.301e-05
5	178200000	178300000	1.57e-05
5	178300000	178400000	1.73e-05
5	178400000	178500000	1.051e-05
5	178500000	178600000	9.946e-06
5	178600000	178700000	9.422e-06
5	178700000	178800000	1.147e-05
5	178800000	178900000	3.749e-06
5	178900000	179000000	1.638e-05
5	179300000	179400000	4.417e-05
5	179400000	179500000	1.322e-05
6	1100000	1200000	7.299e-06
6	1500000	1600000	3.7e-05
6	1700000	1800000	2.5e-05
6	2000000	2100000	9.668e-06
6	2400000	2500000	1.246e-05
6	2500000	2600000	9.768e-06
6	2600000	2700000	9.915e-06
6	2800000	2900000	1.317e-05
6	3600000	3700000	6.52e-06
6	4000000	4100000	6.881e-06
6	4400000	4500000	3.983e-06
6	4900000	5000000	9.181e-06
6	5000000	5100000	1.334e-05
6	5200000	5300000	3.783e-06
6	5400000	5500000	1.067e-05
6	6000000	6100000	5.125e-06
6	6100000	6200000	7.298e-06
6	6200000	6300000	8.106e-06
6	6300000	6400000	1.034e-05
6	6700000	6800000	6.112e-06
6	6900000	7000000	6.118e-06
6	7100000	7200000	1.992e-05
6	7200000	7300000	1.362e-05
6	7300000	7400000	9.192e-06
6	9500000	9600000	4.247e-06
6	9900000	10000000	7.487e-06
6	10000000	10100000	2.182e-06
6	10100000	10200000	1.029e-05
6	11500000	11600000	1.413e-06
6	12400000	12500000	4.648e-06
6	12500000	12600000	4.179e-06
6	12600000	12700000	2.009e-06
6	12700000	12800000	4.415e-06
6	12800000	12900000	2.001e-06
6	14000000	14100000	7.255e-06
6	14100000	14200000	3.498e-06
6	14300000	14400000	1.158e-05
6	15900000	16000000	5.07e-06
6	16000000	16100000	3.729e-06
6	16100000	16200000	3.83e-06
6	16300000	16400000	1.294e-05
6	16400000	16500000	6.404e-06
6	16500000	16600000	9.439e-06
6	16600000	16700000	2.852e-06
6	16800000	16900000	3.733e-05
6	16900000	17000000	3.676e-06
6	17000000	17100000	3.367e-06
6	17100000	17200000	2.995e-06
6	17200000	17300000	3.98e-06
6	18400000	18500000	1.769e-06
6	18800000	18900000	1.241e-06
6	18900000	19000000	1.166e-06
6	19000000	19100000	3.129e-06
6	19600000	19700000	4.554e-06
6	20000000	20100000	3.057e-06
6	20100000	20200000	1.3e-05
6	20400000	20500000	5.52e-06
6	20500000	20600000	3.716e-06
6	20600000	20700000	3.696e-06
6	20700000	20800000	3.234e-06
6	20800000	20900000	2.119e-06
6	20900000	21000000	7.443e-06
6	21000000	21100000	5.558e-06
6	21100000	21200000	5.801e-06
6	21200000	21300000	1.115e-05
6	21300000	21400000	4.505e-06
6	21500000	21600000	5.97e-06
6	22200000	22300000	2.754e-06
6	22800000	22900000	3.017e-06
6	22900000	23000000	2.688e-06
6	23100000	23200000	3.04e-06
6	23200000	23300000	4.72e-06
6	23300000	23400000	5.5e-06
6	23400000	23500000	6.686e-06
6	37000000	37100000	6.326e-06
6	37100000	37200000	5.652e-06
6	37300000	37400000	6.379e-06
6	37700000	37800000	1.075e-05
6	37800000	37900000	1.188e-06
6	37900000	38000000	2.593e-06
6	38000000	38100000	4.489e-06
6	38100000	38200000	1.52e-05
6	38200000	38300000	5.891e-06
6	38300000	38400000	1.178e-06
6	38400000	38500000	2.816e-06
6	38500000	38600000	2.033e-05
6	38600000	38700000	5.13e-06
6	43200000	43300000	1.311e-05
6	43400000	43500000	3.916e-06
6	43700000	43800000	1.063e-05
6	43800000	43900000	1.066e-05
6	44000000	44100000	5.975e-06
6	44400000	44500000	8.481e-06
6	44600000	44700000	3.86e-06
6	45000000	45100000	3.816e-06
6	45100000	45200000	1.405e-06
6	45200000	45300000	2.129e-06
6	45300000	45400000	2.74e-06
6	45400000	45500000	9.807e-06
6	45500000	45600000	7.271e-06
6	45600000	45700000	1.021e-06
6	45700000	45800000	5.741e-06
6	46100000	46200000	4.336e-06
6	46300000	46400000	3.746e-06
6	46600000	46700000	1.949e-06
6	46700000	46800000	4.376e-06
6	46800000	46900000	8.47e-07
6	46900000	47000000	1.906e-06
6	47000000	47100000	2.275e-06
6	47100000	47200000	1.875e-06
6	47400000	47500000	3.411e-06
6	47500000	47600000	8.16e-07
6	47600000	47700000	8.644e-07
6	47800000	47900000	8.63e-07
6	48500000	48600000	8.168e-07
6	48600000	48700000	7.957e-07
6	48700000	48800000	2.595e-06
6	48800000	48900000	1.085e-06
6	48900000	49000000	6.258e-07
6	49000000	49100000	1.642e-06
6	49100000	49200000	9.587e-07
6	49200000	49300000	2.385e-06
6	49300000	49400000	1.469e-06
6	49400000	49500000	1.155e-06
6	49500000	49600000	2.286e-06
6	49600000	49700000	6.777e-07
6	49700000	49800000	1.467e-06
6	49800000	49900000	1.824e-06
6	49900000	50000000	6.13e-06
6	50100000	50200000	3.291e-06
6	50200000	50300000	1.374e-06
6	50300000	50400000	7.435e-07
6	50400000	50500000	2.452e-06
6	50500000	50600000	1.244e-06
6	50600000	50700000	4.771e-06
6	50700000	50800000	2.933e-06
6	50800000	50900000	1.608e-06
6	53800000	53900000	2.769e-06
6	53900000	54000000	3.597e-06
6	54000000	54100000	4.591e-06
6	54200000	54300000	1.347e-06
6	54300000	54400000	2.549e-06
6	54400000	54500000	1.99e-06
6	54600000	54700000	6.068e-07
6	54700000	54800000	1.422e-06
6	54900000	55000000	8.54e-07
6	55000000	55100000	5.443e-07
6	55100000	55200000	2.309e-06
6	55200000	55300000	2.684e-06
6	55300000	55400000	6.513e-06
6	55400000	55500000	1.188e-06
6	55500000	55600000	4.244e-06
6	56000000	56100000	5.279e-06
6	56100000	56200000	7.456e-07
6	56200000	56300000	4.751e-06
6	65500000	65600000	1.785e-06
6	65900000	66000000	2.043e-06
6	66000000	66100000	1.028e-06
6	66100000	66200000	7.981e-07
6	66300000	66400000	2.659e-06
6	66400000	66500000	8.961e-07
6	66500000	66600000	1.993e-06
6	66600000	66700000	2.766e-06
6	66700000	66800000	1.166e-06
6	66800000	66900000	2.305e-06
6	66900000	67000000	9.007e-07
6	67000000	67100000	2.06e-06
6	67100000	67200000	1.039e-05
6	67600000	67700000	1.842e-06
6	68500000	68600000	4.677e-06
6	68600000	68700000	1.678e-06
6	68700000	68800000	2.619e-06
6	68800000	68900000	1.473e-06
6	69600000	69700000	1.638e-06
6	69700000	69800000	3.764e-07
6	69800000	69900000	2.012e-06
6	69900000	70000000	2.697e-07
6	70000000	70100000	7.383e-06
6	70100000	70200000	1.223e-06
6	70200000	70300000	2.391e-06
6	70300000	70400000	5.581e-06
6	70400000	70500000	1.507e-06
6	70500000	70600000	6.11e-06
6	70600000	70700000	7.913e-06
6	70700000	70800000	2.839e-06
6	70900000	71000000	3.667e-06
6	71000000	71100000	1.387e-06
6	71100000	71200000	3.435e-06
6	71200000	71300000	4.998e-06
6	71300000	71400000	3.557e-06
6	71700000	71800000	5.286e-06
6	71800000	71900000	3.551e-06
6	71900000	72000000	3.672e-06
6	72000000	72100000	8.587e-07
6	72100000	72200000	1.544e-06
6	72200000	72300000	2.646e-06
6	72300000	72400000	2.237e-06
6	72400000	72500000	5.122e-06
6	72500000	72600000	1.778e-06
6	72700000	72800000	3.465e-06
6	72800000	72900000	5.149e-06
6	72900000	73000000	3.775e-06
6	73000000	73100000	3.42e-06
6	74300000	74400000	2.356e-06
6	78900000	79000000	1.254e-06
6	79000000	79100000	1.503e-06
6	79100000	79200000	5.704e-06
6	79400000	79500000	3.649e-06
6	79500000	79600000	2.681e-06
6	79600000	79700000	1.582e-06
6	79800000	79900000	3.141e-06
6	79900000	80000000	2.458e-06
6	80000000	80100000	1.252e-06
6	80300000	80400000	1.062e-06
6	80400000	80500000	4.309e-06
6	80500000	80600000	2.315e-06
6	80600000	80700000	1.524e-06
6	80700000	80800000	1.96e-06
6	80800000	80900000	1.38e-06
6	80900000	81000000	9.276e-07
6	81000000	81100000	7.45e-07
6	81100000	81200000	1.744e-06
6	81200000	81300000	1.163e-06
6	81300000	81400000	7.863e-07
6	81400000	81500000	8.787e-06
6	81500000	81600000	1.155e-06
6	81600000	81700000	3.293e-06
6	82000000	82100000	7.365e-06
6	82100000	82200000	3.335e-06
6	82200000	82300000	1.903e-06
6	82300000	82400000	1.445e-06
6	82400000	82500000	1.034e-06
6	82500000	82600000	1.901e-06
6	82700000	82800000	2.747e-06
6	86700000	86800000	9.815e-07
6	86900000	87000000	1.482e-06
6	87000000	87100000	1.187e-06
6	87100000	87200000	1.74e-06
6	87200000	87300000	4.329e-07
6	87300000	87400000	2.421e-06
6	87400000	87500000	1.127e-06
6	87500000	87600000	1.419e-06
6	87600000	87700000	3.619e-06
6	87700000	87800000	5.852e-06
6	87800000	87900000	1.234e-05
6	88000000	88100000	2.925e-06
6	88200000	88300000	3.64e-06
6	88300000	88400000	3.737e-06
6	88400000	88500000	3.108e-06
6	88500000	88600000	2.176e-06
6	88900000	89000000	6.369e-07
6	89000000	89100000	1.41e-06
6	89100000	89200000	2.068e-06
6	89200000	89300000	4.641e-06
6	91700000	91800000	2.513e-06
6	91800000	91900000	1.532e-06
6	92100000	92200000	2.35e-06
6	95600000	95700000	1.073e-06
6	95700000	95800000	1.439e-06
6	95800000	95900000	1.11e-06
6	96000000	96100000	4.885e-06
6	96100000	96200000	7.144e-07
6	96200000	96300000	1.109e-06
6	96600000	96700000	5.969e-06
6	96700000	96800000	1.944e-06
6	96800000	96900000	1.786e-06
6	96900000	97000000	3.988e-06
6	97000000	97100000	1.522e-06
6	97100000	97200000	2.814e-06
6	97200000	97300000	1.325e-06
6	97700000	97800000	4.836e-06
6	97900000	98000000	6.758e-07
6	98000000	98100000	1.86e-06
6	98900000	99000000	4.228e-07
6	99000000	99100000	1.901e-06
6	99100000	99200000	8.437e-07
6	99200000	99300000	6.058e-06
6	99900000	100000000	1.695e-06
6	100000000	100100000	1.919e-06
6	100100000	100200000	2.363e-05
6	100200000	100300000	2.908e-06
6	100400000	100500000	3.203e-06
6	100500000	100600000	7.435e-06
6	100600000	100700000	7.982e-07
6	100700000	100800000	9.23e-07
6	101500000	101600000	1.897e-06
6	102100000	102200000	2.632e-06
6	102200000	102300000	9.905e-07
6	102300000	102400000	9.676e-07
6	102600000	102700000	4.54e-06
6	102800000	102900000	1.218e-06
6	102900000	103000000	5.702e-07
6	103100000	103200000	1.055e-06
6	103200000	103300000	8.003e-07
6	103300000	103400000	1.623e-06
6	103400000	103500000	2.515e-06
6	103800000	103900000	3.224e-06
6	103900000	104000000	4.912e-06
6	104100000	104200000	1.831e-06
6	107100000	107200000	5.025e-06
6	107200000	107300000	3.646e-06
6	107300000	107400000	2.224e-06
6	107400000	107500000	1.354e-06
6	107500000	107600000	2.1e-05
6	107600000	107700000	5.263e-06
6	107700000	107800000	3.693e-06
6	107800000	107900000	3.234e-06
6	111100000	111200000	8.272e-07
6	111200000	111300000	1.072e-05
6	111300000	111400000	2.797e-06
6	111400000	111500000	6.608e-07
6	111500000	111600000	6.17e-06
6	111600000	111700000	9.731e-06
6	111700000	111800000	7.573e-07
6	111800000	111900000	1.325e-06
6	111900000	112000000	8.902e-06
6	112000000	112100000	1.385e-05
6	113500000	113600000	8.803e-06
6	117400000	117500000	7.392e-07
6	117600000	117700000	1.2e-06
6	117700000	117800000	9.819e-06
6	117800000	117900000	1.572e-06
6	118000000	118100000	1.168e-06
6	118100000	118200000	1.403e-06
6	118200000	118300000	1.885e-06
6	118300000	118400000	3.301e-06
6	118400000	118500000	5.856e-07
6	118500000	118600000	7.391e-07
6	118600000	118700000	8.747e-07
6	118700000	118800000	2.177e-06
6	118800000	118900000	1.871e-06
6	118900000	119000000	5.548e-07
6	119000000	119100000	1.617e-06
6	119100000	119200000	1.087e-05
6	119200000	119300000	3.613e-06
6	119300000	119400000	3.385e-06
6	119400000	119500000	5.845e-06
6	119500000	119600000	8.897e-07
6	119600000	119700000	2.308e-06
6	119700000	119800000	7.628e-07
6	119800000	119900000	2.263e-06
6	119900000	120000000	8.005e-07
6	120000000	120100000	2.796e-06
6	120100000	120200000	8.225e-06
6	120200000	120300000	1.051e-06
6	121400000	121500000	2.383e-06
6	121500000	121600000	7.185e-06
6	121700000	121800000	2.883e-06
6	121800000	121900000	5.992e-07
6	121900000	122000000	8.859e-07
6	122000000	122100000	1.764e-06
6	122600000	122700000	1.425e-06
6	122700000	122800000	4.77e-06
6	122800000	122900000	4.452e-06
6	122900000	123000000	1.486e-06
6	123000000	123100000	9.926e-07
6	123100000	123200000	2.016e-06
6	123200000	123300000	1.887e-06
6	123900000	124000000	5.305e-06
6	124100000	124200000	4.789e-06
6	124300000	124400000	8.287e-06
6	124400000	124500000	6.391e-06
6	124500000	124600000	3.738e-06
6	124600000	124700000	5.559e-06
6	124700000	124800000	5.299e-06
6	124800000	124900000	4.511e-06
6	125000000	125100000	9.729e-06
6	125400000	125500000	4.298e-06
6	125500000	125600000	3.948e-06
6	125700000	125800000	4.299e-06
6	125800000	125900000	4.386e-06
6	126000000	126100000	2.147e-06
6	126100000	126200000	7.694e-06
6	128500000	128600000	3.042e-06
6	128700000	128800000	1.575e-06
6	128800000	128900000	3.148e-06
6	128900000	129000000	4.502e-06
6	129000000	129100000	1.401e-06
6	129100000	129200000	2.273e-06
6	129200000	129300000	4.234e-06
6	129300000	129400000	7.34e-06
6	129500000	129600000	4.627e-06
6	129600000	129700000	2.65e-06
6	129800000	129900000	2.161e-06
6	130000000	130100000	1.567e-06
6	130200000	130300000	1.377e-06
6	130300000	130400000	1.968e-06
6	130500000	130600000	3.692e-06
6	130700000	130800000	2.42e-06
6	131100000	131200000	3.798e-06
6	131200000	131300000	6.34e-06
6	131300000	131400000	3.819e-06
6	131400000	131500000	5.413e-06
6	131600000	131700000	7.841e-06
6	131700000	131800000	5.087e-06
6	131800000	131900000	6.513e-06
6	131900000	132000000	9.183e-06
6	132000000	132100000	1.911e-06
6	132100000	132200000	3.312e-06
6	132200000	132300000	2.816e-06
6	132300000	132400000	1.751e-06
6	132400000	132500000	1.141e-05
6	132500000	132600000	4.263e-06
6	133600000	133700000	3.762e-06
6	134400000	134500000	5.713e-06
6	134500000	134600000	6.289e-06
6	134600000	134700000	1.593e-05
6	134800000	134900000	6.553e-06
6	134900000	135000000	1.292e-06
6	135000000	135100000	1.276e-06
6	135600000	135700000	8.04e-06
6	135700000	135800000	1.884e-06
6	135900000	136000000	2.262e-05
6	136000000	136100000	2.258e-05
6	136300000	136400000	9.814e-06
6	136400000	136500000	9.912e-06
6	136500000	136600000	4.481e-06
6	136600000	136700000	5.488e-06
6	136700000	136800000	2.06e-06
6	136800000	136900000	7.578e-07
6	136900000	137000000	6.889e-06
6	137200000	137300000	5.677e-05
6	137300000	137400000	7.406e-06
6	138600000	138700000	7.792e-06
6	143100000	143200000	4.733e-06
6	143900000	144000000	4.033e-06
6	144100000	144200000	7.436e-06
6	144200000	144300000	5.144e-06
6	144300000	144400000	5.582e-06
6	144400000	144500000	7.901e-06
6	144500000	144600000	1.557e-06
6	144600000	144700000	3.431e-06
6	144700000	144800000	2.285e-06
6	144800000	144900000	2.267e-06
6	144900000	145000000	3.113e-06
6	145100000	145200000	6.477e-06
6	145200000	145300000	1.652e-06
6	145300000	145400000	1.709e-06
6	145500000	145600000	1.426e-06
6	145600000	145700000	1.429e-06
6	145700000	145800000	2.08e-06
6	145800000	145900000	1.083e-06
6	145900000	146000000	9.727e-07
6	146000000	146100000	5.153e-07
6	146300000	146400000	1.153e-05
6	146400000	146500000	5.034e-06
6	146500000	146600000	2.305e-06
6	146600000	146700000	1.586e-05
6	146700000	146800000	3.437e-06
6	146800000	146900000	5.477e-06
6	147200000	147300000	2.994e-06
6	147300000	147400000	3.844e-06
6	147400000	147500000	4.142e-06
6	147500000	147600000	7.56e-06
6	147600000	147700000	6.459e-06
6	147800000	147900000	6.934e-06
6	148200000	148300000	4.333e-06
6	148400000	148500000	1.196e-05
6	148600000	148700000	1.078e-05
6	149400000	149500000	3.17e-06
6	149500000	149600000	1.4e-05
6	149600000	149700000	2.736e-06
6	149700000	149800000	3.132e-06
6	149800000	149900000	1.721e-06
6	149900000	150000000	1.524e-05
6	150000000	150100000	1.166e-05
6	150100000	150200000	7.653e-06
6	150200000	150300000	1.482e-05
6	150300000	150400000	3.962e-06
6	150400000	150500000	3.235e-06
6	150600000	150700000	9.133e-06
6	150700000	150800000	3.5e-06
6	150800000	150900000	1.56e-05
6	151100000	151200000	7.688e-06
6	151200000	151300000	5.44e-06
6	151300000	151400000	2.88e-05
6	151400000	151500000	7.72e-06
6	151500000	151600000	6.256e-06
6	151600000	151700000	5.267e-06
6	151700000	151800000	4.007e-06
6	151800000	151900000	9.182e-06
6	151900000	152000000	4.875e-06
6	152000000	152100000	3.949e-06
6	152100000	152200000	1.205e-05
6	152900000	153000000	2.04e-06
6	153100000	153200000	2.974e-06
6	153200000	153300000	4.29e-06
6	153300000	153400000	3.436e-05
6	154100000	154200000	6.899e-06
6	154200000	154300000	4.048e-06
6	154300000	154400000	7.881e-06
6	154500000	154600000	7.963e-06
6	154600000	154700000	3.915e-06
6	154900000	155000000	4.525e-05
6	155000000	155100000	9.391e-06
6	156100000	156200000	3.829e-06
6	157300000	157400000	1.216e-05
6	157400000	157500000	5.322e-06
6	157500000	157600000	4.043e-06
6	157600000	157700000	5.895e-06
6	158300000	158400000	5.661e-06
6	158400000	158500000	8.24e-06
6	158500000	158600000	1.287e-05
6	158600000	158700000	2.716e-06
6	158700000	158800000	1.021e-05
6	158800000	158900000	7.751e-06
6	159300000	159400000	2.367e-06
6	159400000	159500000	1.121e-05
6	161000000	161100000	9.285e-06
6	161100000	161200000	2.093e-05
6	161300000	161400000	1.2e-05
6	162000000	162100000	4.447e-06
6	162200000	162300000	8.28e-06
6	162300000	162400000	5.404e-06
6	162400000	162500000	7.385e-06
6	165000000	165100000	3.376e-06
6	165100000	165200000	1.07e-05
6	165200000	165300000	2.313e-06
6	165300000	165400000	3.428e-06
6	165600000	165700000	1.181e-05
6	166300000	166400000	5.056e-06
6	166400000	166500000	2.513e-05
6	166500000	166600000	1.365e-05
6	166600000	166700000	1.014e-05
6	166700000	166800000	1.747e-05
6	166800000	166900000	1.299e-05
6	167000000	167100000	2.877e-06
6	167100000	167200000	1.128e-05
6	167200000	167300000	4.273e-06
6	167400000	167500000	1.501e-05
6	167500000	167600000	7.771e-06
6	167700000	167800000	9.134e-06
6	167800000	167900000	3.975e-06
6	167900000	168000000	1.258e-05
6	168000000	168100000	3.845e-05
6	169600000	169700000	1.105e-05
6	169700000	169800000	2.397e-06
7	2600000	2700000	3.64e-05
7	2900000	3000000	1.411e-05
7	4100000	4200000	1.277e-05
7	4600000	4700000	9.241e-06
7	5100000	5200000	9.18e-06
7	5200000	5300000	1.301e-05
7	5300000	5400000	1.861e-05
7	6400000	6500000	6.302e-06
7	6500000	6600000	1.205e-05
7	7100000	7200000	8.136e-06
7	7300000	7400000	1.013e-05
7	8000000	8100000	5.116e-06
7	8100000	8200000	8.995e-06
7	8200000	8300000	1.087e-05
7	8300000	8400000	3.982e-06
7	8900000	9000000	1.022e-05
7	9100000	9200000	5.428e-06
7	9200000	9300000	4.076e-06
7	9300000	9400000	2.685e-06
7	9400000	9500000	3.306e-06
7	9500000	9600000	1.16e-06
7	9600000	9700000	4.53e-06
7	9700000	9800000	2.467e-06
7	11300000	11400000	4.222e-06
7	12000000	12100000	3.791e-06
7	12100000	12200000	2.816e-06
7	12200000	12300000	1.013e-06
7	12600000	12700000	4.454e-06
7	12700000	12800000	3.508e-06
7	12800000	12900000	1.925e-06
7	12900000	13000000	1.315e-05
7	13200000	13300000	4.1e-06
7	13300000	13400000	3.844e-06
7	13500000	13600000	3.611e-06
7	13600000	13700000	4.11e-06
7	14300000	14400000	5.131e-06
7	15000000	15100000	6.13e-06
7	15100000	15200000	4.143e-06
7	15200000	15300000	5.732e-06
7	15300000	15400000	2.702e-06
7	15400000	15500000	2.516e-06
7	15500000	15600000	2.719e-06
7	15600000	15700000	2.55e-06
7	15900000	16000000	3.357e-06
7	16200000	16300000	3.292e-06
7	16300000	16400000	1.075e-06
7	16500000	16600000	5.503e-06
7	16600000	16700000	1.289e-05
7	17200000	17300000	4.197e-06
7	17300000	17400000	6.107e-06
7	18600000	18700000	7.202e-06
7	18700000	18800000	3.377e-06
7	19000000	19100000	4.242e-06
7	19600000	19700000	2.086e-06
7	20300000	20400000	4.11e-06
7	20400000	20500000	4.294e-06
7	20500000	20600000	6.763e-06
7	22100000	22200000	2.715e-05
7	22200000	22300000	9.174e-06
7	22500000	22600000	8.866e-06
7	22700000	22800000	3.976e-06
7	22800000	22900000	1.112e-05
7	23000000	23100000	6.126e-06
7	23300000	23400000	9.272e-06
7	23400000	23500000	5.301e-06
7	23600000	23700000	2.906e-06
7	23700000	23800000	3.25e-06
7	23800000	23900000	4.215e-06
7	24000000	24100000	6.642e-06
7	24100000	24200000	7.259e-06
7	24400000	24500000	6.877e-06
7	24500000	24600000	3.654e-06
7	24600000	24700000	4.763e-06
7	24700000	24800000	8.577e-06
7	24800000	24900000	1.01e-05
7	25000000	25100000	1.85e-05
7	25100000	25200000	2.412e-06
7	25800000	25900000	6.78e-06
7	25900000	26000000	2.084e-06
7	26100000	26200000	7.148e-06
7	28200000	28300000	1.16e-05
7	28300000	28400000	6.065e-06
7	30400000	30500000	2.071e-05
7	30500000	30600000	1.657e-06
7	31100000	31200000	3.262e-06
7	31300000	31400000	2.789e-06
7	31500000	31600000	2.387e-06
7	32200000	32300000	1.027e-05
7	32400000	32500000	7.342e-06
7	32500000	32600000	3.177e-06
7	32600000	32700000	4.687e-06
7	32700000	32800000	2.716e-06
7	33300000	33400000	4.635e-06
7	33400000	33500000	3.361e-06
7	33600000	33700000	1.416e-05
7	34200000	34300000	2.365e-05
7	34300000	34400000	3.508e-06
7	34400000	34500000	7.744e-06
7	34800000	34900000	4.359e-06
7	34900000	35000000	6.438e-06
7	35000000	35100000	2.644e-06
7	35200000	35300000	1.136e-06
7	35400000	35500000	4.966e-06
7	36000000	36100000	5.404e-06
7	36100000	36200000	3.9e-06
7	36200000	36300000	2.456e-06
7	36400000	36500000	9.685e-06
7	36500000	36600000	1.667e-05
7	36600000	36700000	4.116e-06
7	36900000	37000000	1.043e-05
7	37000000	37100000	5.658e-06
7	38000000	38100000	1.34e-06
7	38700000	38800000	1.255e-06
7	38800000	38900000	1.015e-06
7	41100000	41200000	1.468e-06
7	41300000	41400000	1.004e-05
7	41400000	41500000	4.973e-06
7	41500000	41600000	4.402e-06
7	41600000	41700000	4.579e-06
7	41800000	41900000	1.365e-06
7	42000000	42100000	3.638e-06
7	42400000	42500000	8.253e-06
7	42600000	42700000	1.282e-06
7	42700000	42800000	4.494e-06
7	42900000	43000000	8.511e-07
7	43000000	43100000	2.6e-06
7	43100000	43200000	2.763e-06
7	44500000	44600000	2.874e-06
7	44600000	44700000	3.915e-06
7	44700000	44800000	8.204e-06
7	44800000	44900000	3.635e-06
7	45000000	45100000	3.184e-06
7	45100000	45200000	4.588e-06
7	45700000	45800000	2.974e-06
7	45900000	46000000	4.314e-06
7	46100000	46200000	3.543e-06
7	46200000	46300000	1.729e-06
7	46300000	46400000	1.612e-06
7	46400000	46500000	1.253e-06
7	46500000	46600000	4.548e-06
7	46600000	46700000	2.727e-06
7	46700000	46800000	3.293e-06
7	47200000	47300000	5.489e-06
7	48400000	48500000	2.469e-06
7	48500000	48600000	1.869e-06
7	48600000	48700000	8.57e-06
7	48800000	48900000	4.905e-06
7	48900000	49000000	3.184e-06
7	49000000	49100000	2.68e-06
7	49100000	49200000	1.991e-06
7	49200000	49300000	1.73e-06
7	49300000	49400000	2.368e-06
7	49400000	49500000	2.007e-06
7	49500000	49600000	1.107e-06
7	49600000	49700000	1.777e-06
7	49700000	49800000	1.716e-05
7	49800000	49900000	1.299e-06
7	49900000	50000000	1.698e-06
7	50000000	50100000	2.855e-06
7	50100000	50200000	4.281e-06
7	50200000	50300000	8.138e-06
7	50500000	50600000	1.833e-06
7	50600000	50700000	1.031e-05
7	50700000	50800000	2.694e-06
7	50800000	50900000	7.406e-06
7	50900000	51000000	1.014e-05
7	51000000	51100000	5.456e-06
7	51100000	51200000	4.277e-06
7	51200000	51300000	4.129e-06
7	51300000	51400000	2.959e-06
7	51400000	51500000	3.669e-06
7	51500000	51600000	1.07e-06
7	51600000	51700000	1.21e-05
7	51800000	51900000	2.713e-06
7	51900000	52000000	1.305e-06
7	52000000	52100000	1.792e-06
7	55100000	55200000	5.92e-06
7	55200000	55300000	3.135e-06
7	55300000	55400000	2.311e-06
7	55400000	55500000	7.215e-06
7	55500000	55600000	1.031e-05
7	55600000	55700000	7.754e-06
7	55700000	55800000	5.738e-06
7	55800000	55900000	3.455e-06
7	55900000	56000000	1.689e-06
7	56000000	56100000	4.581e-06
7	56100000	56200000	2.446e-06
7	56200000	56300000	1.737e-06
7	56400000	56500000	4.471e-06
7	67900000	68000000	3.98e-06
7	70700000	70800000	9.622e-06
7	70800000	70900000	5.214e-06
7	70900000	71000000	2.496e-06
7	71000000	71100000	2.598e-06
7	71100000	71200000	6.549e-06
7	71200000	71300000	4.479e-06
7	71300000	71400000	2.738e-06
7	71800000	71900000	5.719e-06
7	72000000	72100000	5.9e-06
7	72300000	72400000	1.897e-06
7	73300000	73400000	6.833e-06
7	73500000	73600000	2.83e-06
7	73700000	73800000	7.846e-06
7	75800000	75900000	4.858e-06
7	75900000	76000000	5.851e-06
7	76000000	76100000	8.405e-06
7	76100000	76200000	1.362e-06
7	76200000	76300000	3.742e-06
7	76300000	76400000	2.096e-06
7	76400000	76500000	2.35e-05
7	76500000	76600000	7.857e-06
7	77200000	77300000	4.522e-06
7	77300000	77400000	2.536e-06
7	78000000	78100000	5.768e-06
7	78100000	78200000	4.915e-06
7	78200000	78300000	5.509e-06
7	78300000	78400000	1.131e-06
7	78400000	78500000	6.549e-06
7	78500000	78600000	9.445e-06
7	78600000	78700000	1.637e-05
7	78800000	78900000	2.011e-06
7	79300000	79400000	2.002e-06
7	79400000	79500000	3.782e-06
7	79700000	79800000	2.292e-06
7	79800000	79900000	1.919e-06
7	79900000	80000000	4.076e-06
7	80000000	80100000	1.938e-06
7	80100000	80200000	9.57e-06
7	80200000	80300000	4.355e-06
7	80300000	80400000	4.193e-06
7	80700000	80800000	1.24e-05
7	80800000	80900000	4.694e-06
7	81300000	81400000	3.781e-06
7	82300000	82400000	5.897e-06
7	82700000	82800000	3.352e-05
7	83000000	83100000	1.537e-06
7	83400000	83500000	1.037e-06
7	83500000	83600000	1.53e-06
7	84300000	84400000	3.028e-06
7	85400000	85500000	7.954e-06
7	86100000	86200000	1.636e-06
7	86200000	86300000	2.27e-06
7	86300000	86400000	3.842e-06
7	86700000	86800000	3.116e-06
7	86800000	86900000	1.191e-06
7	86900000	87000000	1.827e-06
7	87400000	87500000	3.159e-06
7	87500000	87600000	9.016e-06
7	87900000	88000000	1.139e-05
7	88000000	88100000	2.337e-06
7	88200000	88300000	3.085e-06
7	88300000	88400000	3.738e-06
7	88400000	88500000	1.825e-06
7	90200000	90300000	2.979e-06
7	90300000	90400000	2.319e-06
7	90400000	90500000	1.756e-06
7	90500000	90600000	6.324e-06
7	91300000	91400000	2.309e-06
7	91400000	91500000	3.735e-06
7	91500000	91600000	5.711e-06
7	91600000	91700000	3.821e-06
7	91700000	91800000	3.185e-06
7	91800000	91900000	1.958e-06
7	91900000	92000000	2.227e-06
7	92000000	92100000	9.534e-07
7	92100000	92200000	3.074e-06
7	92200000	92300000	9.781e-06
7	93300000	93400000	1.462e-05
7	93400000	93500000	3.417e-06
7	93500000	93600000	2.592e-06
7	96500000	96600000	3.946e-06
7	96600000	96700000	1.041e-06
7	96700000	96800000	2.4e-06
7	97300000	97400000	3.126e-06
7	97600000	97700000	3.08e-06
7	97700000	97800000	2.263e-06
7	97800000	97900000	3.934e-06
7	98100000	98200000	1.057e-05
7	98200000	98300000	1.254e-05
7	98400000	98500000	7.154e-06
7	98500000	98600000	4.647e-05
7	98600000	98700000	2.557e-06
7	98700000	98800000	3.381e-06
7	99100000	99200000	1.093e-05
7	101400000	101500000	3.883e-06
7	101700000	101800000	2.583e-06
7	101800000	101900000	9.964e-06
7	101900000	102000000	9.333e-06
7	102000000	102100000	2.498e-06
7	102100000	102200000	1.322e-06
7	102200000	102300000	7.42e-06
7	102400000	102500000	1.245e-05
7	103500000	103600000	4.57e-06
7	104000000	104100000	3.39e-06
7	104100000	104200000	4.738e-06
7	104200000	104300000	3.068e-06
7	104400000	104500000	3.068e-06
7	104500000	104600000	3.205e-06
7	104600000	104700000	2.281e-06
7	104700000	104800000	1.07e-05
7	104800000	104900000	7.441e-06
7	104900000	105000000	3.118e-06
7	105000000	105100000	5.13e-06
7	105100000	105200000	4.056e-06
7	105200000	105300000	2.796e-06
7	105300000	105400000	4.462e-06
7	105400000	105500000	2.99e-05
7	105500000	105600000	3.593e-06
7	105600000	105700000	1.562e-05
7	106700000	106800000	7.731e-06
7	106800000	106900000	6.378e-06
7	106900000	107000000	3.855e-06
7	107000000	107100000	1.642e-05
7	107600000	107700000	1.53e-05
7	107700000	107800000	6.546e-06
7	107800000	107900000	8.361e-06
7	107900000	108000000	1.406e-05
7	108100000	108200000	2.32e-06
7	108200000	108300000	3.372e-06
7	110200000	110300000	4.04e-06
7	110300000	110400000	2.592e-06
7	110400000	110500000	4.112e-06
7	110500000	110600000	1.093e-06
7	110600000	110700000	3.564e-06
7	110800000	110900000	1.487e-05
7	110900000	111000000	1.26e-06
7	111000000	111100000	4.65e-06
7	111200000	111300000	2.505e-06
7	111300000	111400000	6.318e-06
7	111400000	111500000	1.972e-05
7	111600000	111700000	5.46e-06
7	111700000	111800000	6.567e-06
7	111800000	111900000	9.964e-06
7	111900000	112000000	5.806e-06
7	112200000	112300000	6.665e-06
7	112300000	112400000	2.202e-06
7	112400000	112500000	1.124e-05
7	112600000	112700000	2.893e-06
7	112700000	112800000	1.67e-06
7	112800000	112900000	2.493e-06
7	113000000	113100000	2.944e-06
7	113100000	113200000	1.692e-06
7	113200000	113300000	4.072e-06
7	113300000	113400000	1.925e-06
7	115600000	115700000	1.735e-06
7	115800000	115900000	2.344e-05
7	115900000	116000000	1.231e-06
7	116100000	116200000	7.844e-07
7	116200000	116300000	1.401e-06
7	116500000	116600000	8.526e-06
7	117300000	117400000	3.181e-06
7	117600000	117700000	1.447e-06
7	117700000	117800000	1.034e-06
7	117800000	117900000	6.224e-06
7	117900000	118000000	6.256e-07
7	118000000	118100000	2.532e-06
7	118100000	118200000	2.304e-06
7	118200000	118300000	1.57e-06
7	118300000	118400000	2.95e-06
7	118400000	118500000	8.351e-07
7	118500000	118600000	2.724e-06
7	118700000	118800000	3.434e-06
7	118800000	118900000	7.67e-07
7	118900000	119000000	1.125e-06
7	119000000	119100000	1.02e-06
7	119100000	119200000	2.269e-06
7	119200000	119300000	1.347e-06
7	119500000	119600000	3.089e-06
7	119600000	119700000	1.32e-06
7	119700000	119800000	1.591e-06
7	119800000	119900000	6.007e-07
7	119900000	120000000	4.547e-06
7	120100000	120200000	2.362e-06
7	120200000	120300000	3.342e-06
7	120300000	120400000	1.732e-06
7	120400000	120500000	1.481e-06
7	120600000	120700000	1.906e-05
7	120700000	120800000	2.112e-06
7	120800000	120900000	1.235e-06
7	120900000	121000000	2.455e-06
7	121200000	121300000	2.088e-06
7	121300000	121400000	1.783e-06
7	121400000	121500000	7.599e-06
7	121500000	121600000	9.139e-07
7	125700000	125800000	2.012e-06
7	125800000	125900000	2.697e-06
7	125900000	126000000	2.887e-06
7	126000000	126100000	1.211e-06
7	126100000	126200000	3.92e-06
7	127700000	127800000	3.326e-06
7	127800000	127900000	1.564e-06
7	127900000	128000000	4.811e-06
7	128000000	128100000	7.755e-06
7	128100000	128200000	6.483e-06
7	128200000	128300000	1.305e-05
7	128300000	128400000	9.508e-06
7	128400000	128500000	3.529e-06
7	128500000	128600000	1.341e-06
7	128600000	128700000	1.317e-06
7	128700000	128800000	4.963e-06
7	128800000	128900000	1.345e-05
7	128900000	129000000	6.879e-06
7	129200000	129300000	6.329e-06
7	129300000	129400000	8.802e-06
7	129400000	129500000	5.373e-06
7	129700000	129800000	6.727e-06
7	130000000	130100000	7.222e-06
7	130100000	130200000	1.669e-05
7	130200000	130300000	1.216e-05
7	130800000	130900000	1.387e-05
7	131200000	131300000	3.224e-06
7	132300000	132400000	3.866e-06
7	132500000	132600000	2.525e-06
7	132600000	132700000	6.77e-06
7	132700000	132800000	4.9e-06
7	132800000	132900000	3.684e-06
7	132900000	133000000	3.045e-06
7	133000000	133100000	2.209e-06
7	133100000	133200000	2.959e-06
7	133200000	133300000	3.906e-06
7	133300000	133400000	7.497e-06
7	133400000	133500000	1.647e-06
7	133500000	133600000	1.82e-06
7	133600000	133700000	2.673e-06
7	133700000	133800000	2.232e-06
7	133800000	133900000	3.368e-06
7	133900000	134000000	1.12e-06
7	134000000	134100000	2.539e-06
7	134100000	134200000	3.695e-06
7	134300000	134400000	1.701e-06
7	134400000	134500000	8.796e-06
7	134500000	134600000	1.06e-06
7	134600000	134700000	1.192e-06
7	134700000	134800000	4.164e-06
7	134800000	134900000	1.923e-06
7	134900000	135000000	4.068e-06
7	135000000	135100000	2.269e-06
7	135100000	135200000	1.221e-06
7	135200000	135300000	1.091e-05
7	135300000	135400000	8.469e-06
7	136100000	136200000	4.571e-06
7	136200000	136300000	9.632e-06
7	136300000	136400000	3.784e-06
7	136400000	136500000	6.388e-06
7	136500000	136600000	4.416e-06
7	136600000	136700000	4.883e-06
7	136800000	136900000	3.743e-06
7	136900000	137000000	2.123e-06
7	137000000	137100000	2.505e-06
7	137100000	137200000	2.158e-06
7	137200000	137300000	2.467e-06
7	137300000	137400000	1.95e-06
7	137400000	137500000	2.261e-06
7	137600000	137700000	6.058e-06
7	138000000	138100000	5.068e-06
7	138200000	138300000	1.187e-05
7	138400000	138500000	5.281e-06
7	138500000	138600000	2.139e-06
7	138600000	138700000	2.369e-05
7	138800000	138900000	5.507e-06
7	139100000	139200000	2.014e-06
7	139400000	139500000	1.306e-05
7	139500000	139600000	2.565e-05
7	139600000	139700000	2.367e-05
7	139700000	139800000	2.043e-06
7	139800000	139900000	2.674e-06
7	139900000	140000000	1.782e-05
7	140000000	140100000	1.379e-05
7	140100000	140200000	4.397e-06
7	140200000	140300000	7.433e-06
7	140500000	140600000	1.302e-05
7	140900000	141000000	5.924e-06
7	141000000	141100000	3.638e-06
7	141500000	141600000	1.456e-05
7	141600000	141700000	1.017e-05
7	141700000	141800000	3.097e-06
7	141800000	141900000	1.308e-06
7	141900000	142000000	2.205e-05
7	142000000	142100000	1.034e-05
7	142500000	142600000	4.44e-06
7	143000000	143100000	2.256e-06
7	143300000	143400000	2.535e-05
7	143400000	143500000	4.167e-06
7	144100000	144200000	7.463e-07
7	144600000	144700000	6.715e-06
7	144900000	145000000	2.133e-06
7	145000000	145100000	1.238e-05
7	145100000	145200000	5.454e-06
7	145200000	145300000	3.003e-06
7	145300000	145400000	2.343e-06
7	145400000	145500000	2.383e-06
7	147700000	147800000	2.678e-06
7	147800000	147900000	2.552e-06
7	148200000	148300000	6.745e-06
7	148400000	148500000	2.751e-06
7	148500000	148600000	3.971e-06
7	148600000	148700000	1.41e-05
7	148900000	149000000	8.278e-06
7	149100000	149200000	6.229e-06
7	149200000	149300000	4.058e-06
7	151400000	151500000	1.734e-05
7	151500000	151600000	5.021e-06
7	151700000	151800000	4.436e-05
7	153000000	153100000	2.743e-05
7	153300000	153400000	6.202e-06
7	154500000	154600000	9.017e-06
7	154600000	154700000	1.107e-05
7	154700000	154800000	1.673e-05
7	154800000	154900000	6.921e-06
7	155000000	155100000	3.935e-06
7	155100000	155200000	1.195e-05
7	155200000	155300000	1.965e-05
7	156500000	156600000	1.08e-05
7	156600000	156700000	1.79e-05
7	156900000	157000000	9.481e-06
7	157100000	157200000	5.497e-06
7	157200000	157300000	8.209e-06
7	157300000	157400000	1.033e-05
7	157900000	158000000	1.62e-05
7	158000000	158100000	1.112e-05
8	4300000	4400000	6.438e-06
8	4500000	4600000	4.252e-06
8	4600000	4700000	5.535e-06
8	6300000	6400000	5.98e-06
8	6400000	6500000	6.916e-06
8	6500000	6600000	9.663e-06
8	6600000	6700000	2.074e-05
8	6700000	6800000	2.107e-05
8	6800000	6900000	1.076e-05
8	8800000	8900000	5.396e-06
8	9300000	9400000	7.44e-06
8	10500000	10600000	7.719e-06
8	10800000	10900000	1.217e-05
8	10900000	11000000	9.174e-06
8	11400000	11500000	9.495e-06
8	13400000	13500000	2.473e-06
8	16200000	16300000	2.253e-06
8	17000000	17100000	1.245e-05
8	17300000	17400000	1.562e-05
8	17400000	17500000	7.898e-06
8	17500000	17600000	1.755e-05
8	20100000	20200000	1.531e-05
8	20200000	20300000	1.013e-05
8	20500000	20600000	7.535e-06
8	20600000	20700000	3.373e-06
8	20900000	21000000	5.104e-06
8	21000000	21100000	1.437e-05
8	21100000	21200000	1.883e-05
8	21500000	21600000	4.051e-06
8	22600000	22700000	6.728e-06
8	22700000	22800000	9.845e-06
8	22900000	23000000	7.418e-06
8	23000000	23100000	1.475e-05
8	23100000	23200000	1.546e-05
8	24200000	24300000	2.49e-06
8	24400000	24500000	1.711e-06
8	24500000	24600000	4.638e-06
8	24800000	24900000	3.841e-06
8	25200000	25300000	2.185e-06
8	25700000	25800000	6.302e-06
8	25800000	25900000	6.06e-06
8	25900000	26000000	3.426e-06
8	26100000	26200000	2.863e-06
8	26200000	26300000	4.022e-06
8	26400000	26500000	3.309e-06
8	26500000	26600000	2.811e-06
8	26600000	26700000	2.509e-06
8	26700000	26800000	3.305e-06
8	26800000	26900000	9.201e-06
8	26900000	27000000	1.196e-06
8	27000000	27100000	2.387e-06
8	27100000	27200000	2.877e-06
8	27200000	27300000	2.201e-06
8	27600000	27700000	2.532e-06
8	27700000	27800000	1.187e-06
8	27800000	27900000	1.577e-06
8	27900000	28000000	3.905e-06
8	28000000	28100000	5.969e-06
8	28200000	28300000	2.312e-06
8	28300000	28400000	6.202e-06
8	28400000	28500000	2.969e-05
8	28500000	28600000	2.578e-06
8	28700000	28800000	2.383e-05
8	28800000	28900000	2.505e-06
8	28900000	29000000	1.672e-06
8	29000000	29100000	2.18e-06
8	29100000	29200000	3.72e-06
8	29200000	29300000	8.506e-06
8	29300000	29400000	4.253e-06
8	29400000	29500000	2.082e-05
8	30400000	30500000	7.334e-06
8	30500000	30600000	7.006e-06
8	30600000	30700000	3.167e-06
8	30700000	30800000	5.665e-06
8	30800000	30900000	2.259e-06
8	31600000	31700000	1.965e-06
8	32100000	32200000	2.314e-06
8	32200000	32300000	3.288e-06
8	32300000	32400000	4.887e-06
8	32400000	32500000	1.947e-06
8	32500000	32600000	2.504e-06
8	32600000	32700000	2.815e-06
8	32700000	32800000	6.62e-07
8	34400000	34500000	7.979e-07
8	34500000	34600000	1.492e-06
8	34600000	34700000	8.299e-06
8	34700000	34800000	1.402e-06
8	35100000	35200000	1.922e-06
8	35300000	35400000	9.896e-07
8	35400000	35500000	7.597e-06
8	35500000	35600000	9.834e-06
8	35600000	35700000	1.068e-05
8	36000000	36100000	4.256e-07
8	36600000	36700000	2.873e-06
8	36800000	36900000	1.775e-06
8	36900000	37000000	1.3e-06
8	37100000	37200000	8.294e-06
8	37200000	37300000	6.071e-06
8	37300000	37400000	6.834e-06
8	37900000	38000000	5.091e-06
8	38000000	38100000	4.1e-06
8	38100000	38200000	1.81e-05
8	38200000	38300000	2.803e-06
8	38300000	38400000	6.023e-07
8	38400000	38500000	3.473e-06
8	38500000	38600000	7.754e-06
8	38600000	38700000	6.555e-06
8	38700000	38800000	7.595e-06
8	40100000	40200000	5.302e-06
8	40400000	40500000	2.156e-06
8	40500000	40600000	2.745e-06
8	40700000	40800000	1.691e-06
8	40800000	40900000	8.725e-06
8	40900000	41000000	1.805e-06
8	41700000	41800000	5.055e-06
8	41800000	41900000	2.331e-05
8	49600000	49700000	1.686e-06
8	50700000	50800000	4.86e-07
8	51100000	51200000	2.494e-06
8	51200000	51300000	1.694e-06
8	51300000	51400000	2.129e-06
8	51400000	51500000	1.229e-06
8	51500000	51600000	4.884e-06
8	51600000	51700000	2.97e-06
8	51700000	51800000	2.606e-06
8	51900000	52000000	1.844e-06
8	52200000	52300000	6.323e-06
8	52300000	52400000	3.692e-05
8	52700000	52800000	3.416e-06
8	52900000	53000000	9.34e-06
8	56500000	56600000	6.08e-06
8	56600000	56700000	2.17e-06
8	56700000	56800000	8.385e-06
8	56800000	56900000	2.43e-06
8	57300000	57400000	1.872e-06
8	57400000	57500000	2.31e-06
8	57500000	57600000	1.909e-06
8	57600000	57700000	2.347e-06
8	57700000	57800000	5.392e-06
8	57800000	57900000	7.756e-06
8	57900000	58000000	3.55e-06
8	58100000	58200000	7.792e-06
8	58200000	58300000	7.543e-07
8	59100000	59200000	4.679e-06
8	59600000	59700000	4.677e-06
8	59700000	59800000	3.763e-06
8	59800000	59900000	1.627e-06
8	59900000	60000000	2.155e-06
8	61500000	61600000	8.905e-07
8	61600000	61700000	2.201e-06
8	61700000	61800000	3.442e-06
8	62000000	62100000	1.622e-06
8	65300000	65400000	1.589e-06
8	65500000	65600000	4.388e-06
8	65600000	65700000	2.953e-06
8	65700000	65800000	1.091e-05
8	66000000	66100000	1.208e-05
8	67300000	67400000	4.077e-06
8	68900000	69000000	7.65e-06
8	69000000	69100000	7.11e-06
8	69100000	69200000	1.17e-06
8	69200000	69300000	3.645e-06
8	69300000	69400000	3.493e-06
8	69400000	69500000	8.21e-06
8	69600000	69700000	1.077e-05
8	69800000	69900000	7.767e-06
8	69900000	70000000	1.859e-05
8	70000000	70100000	7.138e-06
8	70100000	70200000	1.973e-06
8	70200000	70300000	4.127e-06
8	71100000	71200000	5.585e-06
8	71500000	71600000	2.545e-06
8	71700000	71800000	6.377e-06
8	71800000	71900000	3.395e-06
8	72400000	72500000	5.345e-06
8	72500000	72600000	5.265e-06
8	72600000	72700000	1.185e-06
8	72700000	72800000	1.871e-06
8	73200000	73300000	4.172e-06
8	73300000	73400000	3.883e-06
8	73400000	73500000	2.124e-06
8	73600000	73700000	2.226e-06
8	73700000	73800000	2.146e-06
8	74000000	74100000	9.073e-06
8	74300000	74400000	3.74e-06
8	74400000	74500000	5.024e-06
8	74500000	74600000	4.352e-06
8	77100000	77200000	3.899e-06
8	77300000	77400000	1.786e-06
8	77400000	77500000	2.258e-06
8	77500000	77600000	5.323e-07
8	77600000	77700000	7.764e-07
8	78100000	78200000	1.095e-06
8	78600000	78700000	2.324e-06
8	78700000	78800000	9.679e-07
8	78800000	78900000	3.926e-06
8	79300000	79400000	8.561e-07
8	79400000	79500000	2.96e-06
8	79500000	79600000	3.117e-06
8	79600000	79700000	5.076e-06
8	79700000	79800000	4.996e-06
8	79800000	79900000	4.978e-06
8	79900000	80000000	2.227e-05
8	80000000	80100000	4.412e-06
8	80100000	80200000	2.646e-06
8	80200000	80300000	4.701e-06
8	80800000	80900000	1.18e-06
8	81100000	81200000	4.697e-06
8	81200000	81300000	3.792e-06
8	81300000	81400000	1.918e-05
8	81500000	81600000	1.004e-05
8	81700000	81800000	2.962e-06
8	81900000	82000000	8.907e-06
8	82000000	82100000	3.113e-06
8	82100000	82200000	8.704e-07
8	82200000	82300000	1.227e-06
8	82300000	82400000	1.917e-06
8	82400000	82500000	7.484e-07
8	82500000	82600000	3.06e-06
8	82600000	82700000	2.285e-06
8	82700000	82800000	1.105e-06
8	82800000	82900000	5.44e-06
8	82900000	83000000	7.61e-07
8	83000000	83100000	3.373e-06
8	83100000	83200000	1.271e-06
8	83200000	83300000	3.661e-07
8	83500000	83600000	1.06e-06
8	83600000	83700000	8.967e-07
8	83700000	83800000	1.781e-06
8	83800000	83900000	3.005e-06
8	83900000	84000000	1.106e-06
8	84000000	84100000	2.465e-06
8	84100000	84200000	4.596e-06
8	84200000	84300000	3.855e-06
8	85900000	86000000	8.178e-06
8	86000000	86100000	1.922e-06
8	86100000	86200000	6.507e-07
8	86200000	86300000	1.994e-06
8	86300000	86400000	1.107e-06
8	86400000	86500000	2.137e-06
8	86700000	86800000	2.22e-06
8	86900000	87000000	2.891e-06
8	87000000	87100000	2.569e-06
8	87100000	87200000	1.778e-06
8	87200000	87300000	3.795e-06
8	87300000	87400000	3.666e-06
8	87500000	87600000	1.988e-06
8	88100000	88200000	8.736e-06
8	88300000	88400000	1.57e-06
8	88400000	88500000	6.754e-07
8	88500000	88600000	1.762e-06
8	88600000	88700000	1.721e-06
8	88700000	88800000	1.011e-06
8	88800000	88900000	3.721e-06
8	88900000	89000000	1.17e-06
8	89300000	89400000	2.667e-06
8	89600000	89700000	6.071e-06
8	89800000	89900000	1.885e-06
8	89900000	90000000	1.649e-06
8	90000000	90100000	2.017e-06
8	90200000	90300000	1.773e-06
8	90300000	90400000	1.625e-06
8	90400000	90500000	1.903e-06
8	90500000	90600000	1.421e-06
8	90600000	90700000	5.724e-06
8	90700000	90800000	8.873e-07
8	90800000	90900000	1.281e-06
8	90900000	91000000	2.254e-06
8	91200000	91300000	7.67e-06
8	91600000	91700000	5.469e-07
8	93100000	93200000	3.586e-06
8	93200000	93300000	3.48e-05
8	93300000	93400000	1.847e-06
8	93400000	93500000	5.967e-06
8	93500000	93600000	1.702e-06
8	93700000	93800000	1.552e-06
8	93900000	94000000	6.923e-06
8	94000000	94100000	1.857e-06
8	94100000	94200000	3.144e-06
8	94200000	94300000	4.593e-06
8	94300000	94400000	1.406e-06
8	94600000	94700000	4.471e-06
8	94700000	94800000	6.85e-06
8	94800000	94900000	2.023e-06
8	94900000	95000000	2.3e-06
8	95000000	95100000	3.908e-06
8	95400000	95500000	3.511e-06
8	95500000	95600000	1.268e-05
8	95700000	95800000	6.444e-06
8	95800000	95900000	6.412e-06
8	95900000	96000000	1.938e-06
8	96000000	96100000	4.437e-06
8	96100000	96200000	6.844e-06
8	96200000	96300000	3.084e-06
8	96300000	96400000	2.419e-06
8	96400000	96500000	3.31e-06
8	96500000	96600000	4.374e-06
8	96600000	96700000	2.53e-06
8	96700000	96800000	2.032e-06
8	96800000	96900000	4.528e-06
8	96900000	97000000	3.178e-06
8	97000000	97100000	1.433e-06
8	97100000	97200000	1.273e-05
8	97300000	97400000	2.5e-06
8	97400000	97500000	1.948e-06
8	97500000	97600000	3.16e-06
8	98000000	98100000	1.864e-05
8	98300000	98400000	9.765e-06
8	98400000	98500000	3.409e-06
8	98500000	98600000	1.261e-05
8	98600000	98700000	3.337e-06
8	98700000	98800000	6.928e-06
8	98800000	98900000	1.894e-06
8	99000000	99100000	2.38e-06
8	99800000	99900000	2.559e-05
8	99900000	100000000	2.412e-05
8	100000000	100100000	7.794e-07
8	102000000	102100000	4.406e-06
8	102100000	102200000	1.409e-05
8	102200000	102300000	1.011e-05
8	102300000	102400000	2.158e-06
8	102400000	102500000	3.411e-06
8	102500000	102600000	9.974e-06
8	102600000	102700000	7.72e-06
8	102700000	102800000	9.737e-06
8	102800000	102900000	1.133e-06
8	102900000	103000000	3.704e-06
8	103000000	103100000	1.111e-05
8	103100000	103200000	7.494e-06
8	103300000	103400000	1.74e-06
8	103400000	103500000	1.094e-05
8	103500000	103600000	6.168e-07
8	103600000	103700000	8.691e-07
8	103700000	103800000	1.413e-06
8	103800000	103900000	2.472e-06
8	103900000	104000000	1.978e-06
8	104000000	104100000	2.66e-06
8	104100000	104200000	2.083e-06
8	104200000	104300000	1.76e-06
8	104300000	104400000	6.512e-06
8	104400000	104500000	3.633e-06
8	104500000	104600000	1.024e-06
8	104600000	104700000	1.787e-06
8	104700000	104800000	2.267e-06
8	104900000	105000000	1.409e-06
8	105600000	105700000	6.768e-06
8	105700000	105800000	2.449e-06
8	105800000	105900000	2.13e-06
8	105900000	106000000	9.898e-07
8	106000000	106100000	7.889e-07
8	106100000	106200000	2.795e-06
8	106200000	106300000	5.19e-06
8	106800000	106900000	3.548e-06
8	106900000	107000000	3.823e-06
8	107100000	107200000	2.618e-06
8	107200000	107300000	6.8e-06
8	107300000	107400000	2.472e-06
8	107400000	107500000	2.566e-06
8	107500000	107600000	2.802e-06
8	107600000	107700000	2.136e-06
8	107900000	108000000	1.191e-06
8	108000000	108100000	5.541e-06
8	108100000	108200000	7.242e-07
8	108200000	108300000	2.278e-06
8	108700000	108800000	2.171e-06
8	108800000	108900000	6.561e-06
8	108900000	109000000	3.207e-06
8	109000000	109100000	2.073e-06
8	109100000	109200000	2.229e-06
8	109200000	109300000	1.107e-06
8	109300000	109400000	2.79e-06
8	109400000	109500000	1.351e-06
8	109600000	109700000	1.932e-06
8	109700000	109800000	3.904e-06
8	111100000	111200000	1.837e-06
8	111200000	111300000	2.777e-07
8	111300000	111400000	3.382e-06
8	111400000	111500000	1.069e-06
8	111500000	111600000	2.92e-06
8	111700000	111800000	1.258e-06
8	111800000	111900000	7.838e-07
8	111900000	112000000	1.258e-06
8	112000000	112100000	2.427e-06
8	112100000	112200000	7.526e-07
8	112200000	112300000	6.695e-07
8	112300000	112400000	1.317e-06
8	112400000	112500000	2.704e-07
8	112600000	112700000	2.273e-06
8	112700000	112800000	1.728e-06
8	112800000	112900000	9.687e-07
8	112900000	113000000	8.791e-06
8	113000000	113100000	1.033e-06
8	113100000	113200000	7.235e-07
8	113200000	113300000	1.372e-06
8	113300000	113400000	1.639e-06
8	113400000	113500000	9.729e-07
8	113500000	113600000	1.774e-06
8	113600000	113700000	3.159e-06
8	113700000	113800000	3.68e-06
8	113800000	113900000	3.888e-06
8	113900000	114000000	2.05e-06
8	114400000	114500000	1.025e-06
8	114500000	114600000	1.159e-06
8	114600000	114700000	4.727e-06
8	114700000	114800000	1.109e-06
8	114900000	115000000	1.319e-06
8	115000000	115100000	3.52e-06
8	115100000	115200000	6.116e-06
8	115300000	115400000	1.455e-06
8	115400000	115500000	1.084e-06
8	115600000	115700000	1.795e-06
8	115700000	115800000	9.881e-07
8	115800000	115900000	1.9e-06
8	115900000	116000000	1.239e-06
8	116000000	116100000	1.051e-06
8	116100000	116200000	1.187e-05
8	116200000	116300000	5.752e-06
8	116400000	116500000	5.828e-06
8	116500000	116600000	2.993e-06
8	116600000	116700000	5.222e-06
8	116700000	116800000	2.396e-06
8	116800000	116900000	1.099e-05
8	117000000	117100000	2.616e-06
8	117300000	117400000	3.904e-06
8	117400000	117500000	5.204e-06
8	117500000	117600000	2.097e-06
8	117700000	117800000	2.365e-06
8	118200000	118300000	4.963e-06
8	118300000	118400000	1.382e-06
8	118400000	118500000	4.762e-06
8	118600000	118700000	6.624e-06
8	118700000	118800000	3.405e-06
8	118800000	118900000	2.455e-06
8	119000000	119100000	3.032e-06
8	119100000	119200000	1.744e-06
8	119200000	119300000	8.619e-06
8	119300000	119400000	1.676e-06
8	119400000	119500000	4.304e-06
8	119500000	119600000	2.822e-06
8	119600000	119700000	6.71e-06
8	119700000	119800000	3.17e-06
8	120000000	120100000	4.119e-06
8	120700000	120800000	1.323e-06
8	120800000	120900000	5.008e-06
8	121000000	121100000	2.672e-06
8	121100000	121200000	7.547e-06
8	121400000	121500000	2.135e-06
8	121500000	121600000	5.082e-06
8	121600000	121700000	4.728e-06
8	121700000	121800000	2.517e-06
8	121800000	121900000	1.899e-06
8	121900000	122000000	7.861e-06
8	122000000	122100000	8.776e-06
8	122100000	122200000	2.361e-06
8	122200000	122300000	3.302e-06
8	122300000	122400000	1.662e-06
8	122400000	122500000	6.424e-06
8	122500000	122600000	4.867e-06
8	122600000	122700000	1.822e-05
8	122900000	123000000	1.009e-05
8	123000000	123100000	1.477e-05
8	123500000	123600000	2.313e-06
8	124300000	124400000	1.67e-06
8	124400000	124500000	3.91e-06
8	124600000	124700000	1.107e-05
8	124700000	124800000	4.746e-06
8	125600000	125700000	6.762e-06
8	125700000	125800000	1.307e-05
8	126100000	126200000	2.104e-06
8	126200000	126300000	1.026e-06
8	126400000	126500000	9.081e-06
8	126500000	126600000	5.078e-06
8	126600000	126700000	7.27e-06
8	126800000	126900000	3.953e-06
8	126900000	127000000	2.662e-06
8	127000000	127100000	1.265e-05
8	127200000	127300000	5.01e-06
8	127300000	127400000	3.641e-06
8	127400000	127500000	5.724e-06
8	127800000	127900000	3.864e-06
8	127900000	128000000	3.522e-06
8	128000000	128100000	4.301e-06
8	128100000	128200000	1.918e-06
8	128700000	128800000	2.551e-06
8	128800000	128900000	7.167e-06
8	129500000	129600000	1.097e-06
8	129900000	130000000	4.747e-06
8	130000000	130100000	5.951e-06
8	130100000	130200000	3.13e-06
8	130200000	130300000	3.216e-06
8	130300000	130400000	8.008e-06
8	131600000	131700000	7.58e-06
8	131700000	131800000	2.609e-06
8	131900000	132000000	1.463e-06
8	132000000	132100000	5.791e-06
8	132100000	132200000	2.407e-06
8	132300000	132400000	4.743e-06
8	133200000	133300000	7.401e-06
8	133300000	133400000	4.624e-06
8	133800000	133900000	3.497e-06
8	134200000	134300000	7.132e-06
8	134300000	134400000	2.394e-06
8	134400000	134500000	5.275e-06
8	134500000	134600000	3.882e-06
8	134700000	134800000	3.592e-06
8	134800000	134900000	4.094e-06
8	135300000	135400000	2.564e-06
8	135400000	135500000	1.723e-06
8	135500000	135600000	2.767e-06
8	135600000	135700000	6.542e-06
8	135700000	135800000	2.38e-06
8	135800000	135900000	1.78e-06
8	135900000	136000000	3.782e-06
8	136200000	136300000	3.795e-06
8	136300000	136400000	2.655e-06
8	136900000	137000000	3.746e-06
8	137300000	137400000	2.983e-06
8	137900000	138000000	1.6e-06
8	138000000	138100000	3.103e-06
8	138500000	138600000	1.028e-05
8	138900000	139000000	8.885e-06
8	139200000	139300000	1.369e-05
8	140000000	140100000	7.704e-06
8	140200000	140300000	2.383e-05
8	140300000	140400000	8.333e-06
8	140400000	140500000	1.403e-05
8	140500000	140600000	1.249e-05
8	140800000	140900000	1.749e-06
8	140900000	141000000	1.568e-06
8	141000000	141100000	1.568e-05
9	1400000	1500000	1.881e-05
9	2100000	2200000	2.167e-05
9	2300000	2400000	6.975e-06
9	2400000	2500000	3.131e-06
9	2500000	2600000	4.084e-06
9	2900000	3000000	1.686e-05
9	3100000	3200000	4.044e-06
9	3300000	3400000	7.855e-06
9	3500000	3600000	2.909e-05
9	3600000	3700000	6.54e-06
9	4700000	4800000	1.191e-05
9	4800000	4900000	2.494e-05
9	5300000	5400000	7.252e-06
9	5400000	5500000	1.076e-05
9	6900000	7000000	1.454e-05
9	7100000	7200000	8.936e-06
9	7200000	7300000	6.845e-06
9	7300000	7400000	7.88e-06
9	7500000	7600000	5.753e-06
9	8000000	8100000	5.025e-06
9	8100000	8200000	2.437e-06
9	8200000	8300000	6.098e-06
9	8400000	8500000	4.461e-06
9	8800000	8900000	6.257e-06
9	9100000	9200000	1.338e-05
9	9200000	9300000	4.486e-06
9	9400000	9500000	2.168e-06
9	9600000	9700000	3.11e-06
9	10000000	10100000	2.084e-06
9	10100000	10200000	2.749e-06
9	10200000	10300000	5.493e-06
9	10500000	10600000	3.618e-06
9	10600000	10700000	5.082e-06
9	11200000	11300000	2.475e-06
9	11300000	11400000	2.055e-06
9	11400000	11500000	2.214e-06
9	11500000	11600000	2.79e-06
9	11600000	11700000	2.616e-06
9	11900000	12000000	3.468e-06
9	12000000	12100000	8.011e-06
9	12300000	12400000	5.428e-06
9	12400000	12500000	4.991e-06
9	12700000	12800000	6.38e-06
9	12800000	12900000	3.648e-06
9	12900000	13000000	1.366e-05
9	13000000	13100000	2.75e-06
9	13700000	13800000	6.653e-06
9	13900000	14000000	4.324e-06
9	14400000	14500000	5.491e-06
9	14500000	14600000	6.591e-06
9	14600000	14700000	9.748e-06
9	15100000	15200000	6.909e-06
9	15200000	15300000	7.09e-06
9	15300000	15400000	8.536e-06
9	15500000	15600000	4.46e-06
9	15600000	15700000	2.587e-06
9	15700000	15800000	2.142e-06
9	15800000	15900000	3.79e-06
9	15900000	16000000	1.882e-06
9	16000000	16100000	3.165e-06
9	16200000	16300000	8.96e-06
9	16300000	16400000	5.301e-06
9	16700000	16800000	4.799e-06
9	17800000	17900000	4.217e-06
9	17900000	18000000	9.366e-06
9	18000000	18100000	3.044e-06
9	18100000	18200000	3.98e-06
9	18200000	18300000	4.357e-06
9	18300000	18400000	4.423e-06
9	18600000	18700000	6.908e-06
9	19000000	19100000	4.087e-06
9	19200000	19300000	6.054e-06
9	19300000	19400000	3.616e-06
9	19400000	19500000	2.081e-05
9	19500000	19600000	6.342e-06
9	19600000	19700000	4.213e-06
9	19700000	19800000	5.963e-06
9	19800000	19900000	4.266e-06
9	21200000	21300000	1.355e-06
9	22800000	22900000	3.595e-06
9	22900000	23000000	6.128e-06
9	23000000	23100000	6.078e-06
9	23400000	23500000	6.461e-06
9	23500000	23600000	1.783e-05
9	23600000	23700000	9.622e-06
9	23700000	23800000	7.07e-06
9	24200000	24300000	2.774e-06
9	24600000	24700000	3.128e-06
9	24900000	25000000	3.429e-06
9	25000000	25100000	5.984e-06
9	25100000	25200000	2.666e-06
9	25400000	25500000	2.918e-06
9	25500000	25600000	3.903e-06
9	25600000	25700000	7.244e-06
9	25700000	25800000	2.467e-06
9	25800000	25900000	6.728e-06
9	25900000	26000000	7.797e-06
9	26000000	26100000	2.032e-06
9	26200000	26300000	3.439e-06
9	26300000	26400000	1.237e-05
9	27100000	27200000	3.939e-06
9	27200000	27300000	2.263e-06
9	27600000	27700000	2.337e-05
9	27900000	28000000	1.41e-06
9	28000000	28100000	5.962e-06
9	29700000	29800000	1.44e-06
9	29800000	29900000	1.617e-06
9	29900000	30000000	2.333e-06
9	31300000	31400000	3.399e-06
9	31400000	31500000	1.181e-06
9	31500000	31600000	4.052e-06
9	31800000	31900000	7.885e-06
9	31900000	32000000	8.04e-07
9	32000000	32100000	6.273e-07
9	32100000	32200000	2.246e-06
9	32200000	32300000	9.427e-06
9	33000000	33100000	1.722e-06
9	33200000	33300000	2.288e-06
9	33300000	33400000	4.245e-05
9	33400000	33500000	1.188e-05
9	33500000	33600000	2.364e-05
9	33600000	33700000	3.779e-06
9	33700000	33800000	1.735e-06
9	33800000	33900000	1.384e-06
9	33900000	34000000	3.069e-06
9	34000000	34100000	1.026e-06
9	34100000	34200000	3.779e-06
9	34200000	34300000	1.053e-06
9	34300000	34400000	4.36e-06
9	34400000	34500000	4.795e-06
9	34500000	34600000	9.971e-06
9	34800000	34900000	3.221e-06
9	34900000	35000000	2.002e-05
9	35000000	35100000	2.513e-06
9	35100000	35200000	3.175e-06
9	35400000	35500000	6.341e-06
9	35500000	35600000	6.686e-06
9	35600000	35700000	1.187e-05
9	35700000	35800000	5.288e-06
9	35800000	35900000	4.155e-06
9	35900000	36000000	5.53e-06
9	36000000	36100000	3.635e-06
9	36100000	36200000	2.541e-06
9	36300000	36400000	1.748e-05
9	36400000	36500000	3.339e-06
9	36500000	36600000	4.931e-06
9	36700000	36800000	1.188e-05
9	37000000	37100000	3.299e-06
9	37100000	37200000	1.378e-06
9	37200000	37300000	2.086e-06
9	37300000	37400000	4.193e-06
9	37400000	37500000	4.859e-06
9	37500000	37600000	4.959e-06
9	37600000	37700000	9.986e-06
9	37700000	37800000	4.013e-06
9	37800000	37900000	7.342e-06
9	37900000	38000000	6.208e-06
9	38000000	38100000	8.158e-06
9	69200000	69300000	1.34e-05
9	69300000	69400000	2.076e-06
9	69400000	69500000	5.237e-06
9	69500000	69600000	4.225e-06
9	69600000	69700000	2.624e-05
9	69700000	69800000	7.695e-06
9	69800000	69900000	5.571e-06
9	69900000	70000000	2.642e-06
9	70000000	70100000	2.88e-06
9	70100000	70200000	1.517e-06
9	70200000	70300000	4.911e-06
9	70300000	70400000	8.611e-06
9	70400000	70500000	2.581e-06
9	70600000	70700000	2.893e-06
9	71100000	71200000	2.419e-06
9	71700000	71800000	8.399e-06
9	71800000	71900000	4.611e-06
9	71900000	72000000	1.199e-05
9	72000000	72100000	8.554e-06
9	72100000	72200000	2.298e-06
9	72200000	72300000	5.394e-06
9	72300000	72400000	7.883e-06
9	72400000	72500000	1.514e-06
9	72500000	72600000	1.65e-06
9	72600000	72700000	7.06e-06
9	72900000	73000000	3.906e-06
9	73100000	73200000	6.856e-06
9	73500000	73600000	8.954e-06
9	73600000	73700000	3.39e-06
9	73700000	73800000	3.101e-06
9	73800000	73900000	9.352e-06
9	74600000	74700000	3.375e-06
9	74700000	74800000	6.602e-06
9	74800000	74900000	5.919e-06
9	75200000	75300000	2.305e-06
9	75300000	75400000	3.366e-06
9	75700000	75800000	3.359e-06
9	75800000	75900000	7.859e-06
9	75900000	76000000	1.1e-05
9	76000000	76100000	7.995e-06
9	76100000	76200000	8.229e-06
9	76800000	76900000	1.379e-05
9	77000000	77100000	3.141e-06
9	77100000	77200000	2.366e-06
9	77400000	77500000	4.971e-06
9	77500000	77600000	8.75e-06
9	78800000	78900000	8.267e-06
9	78900000	79000000	2.859e-06
9	79200000	79300000	7.704e-06
9	79300000	79400000	4.167e-06
9	79400000	79500000	2.671e-06
9	79500000	79600000	4.443e-06
9	79600000	79700000	6.557e-06
9	79800000	79900000	5.05e-06
9	79900000	80000000	5.636e-06
9	80400000	80500000	1.702e-06
9	80900000	81000000	1.538e-06
9	81000000	81100000	2.637e-06
9	81200000	81300000	2.443e-06
9	81300000	81400000	3.185e-06
9	81600000	81700000	1.066e-05
9	82100000	82200000	6.91e-06
9	82200000	82300000	1.602e-06
9	82300000	82400000	1.926e-06
9	82600000	82700000	1.458e-06
9	82700000	82800000	5.148e-06
9	82800000	82900000	5.53e-06
9	82900000	83000000	4.179e-06
9	84300000	84400000	1.833e-06
9	84500000	84600000	1.258e-06
9	84600000	84700000	3.883e-06
9	84700000	84800000	2.392e-06
9	84800000	84900000	9.776e-06
9	84900000	85000000	1.019e-05
9	85400000	85500000	6.675e-06
9	85500000	85600000	8.049e-06
9	85900000	86000000	4.031e-06
9	86000000	86100000	1.511e-05
9	86100000	86200000	2.03e-06
9	86200000	86300000	1.222e-06
9	86300000	86400000	1.476e-06
9	86400000	86500000	5.582e-06
9	86500000	86600000	7.345e-06
9	86600000	86700000	3.726e-06
9	86700000	86800000	3.47e-06
9	86800000	86900000	3.517e-06
9	87000000	87100000	8.372e-06
9	87100000	87200000	8.713e-07
9	87200000	87300000	2.409e-06
9	87300000	87400000	9.828e-06
9	87500000	87600000	2.947e-06
9	87800000	87900000	8.691e-06
9	90100000	90200000	2.464e-05
9	90200000	90300000	2.03e-06
9	90700000	90800000	6.959e-06
9	91200000	91300000	2.878e-06
9	91300000	91400000	2.269e-06
9	91400000	91500000	2.373e-05
9	91500000	91600000	1.563e-06
9	91900000	92000000	4.231e-06
9	92000000	92100000	8.321e-06
9	92100000	92200000	4.153e-06
9	92500000	92600000	1.82e-06
9	92600000	92700000	1.445e-06
9	92700000	92800000	6.87e-07
9	92800000	92900000	4.018e-06
9	92900000	93000000	6.153e-06
9	94500000	94600000	4.644e-06
9	94700000	94800000	1.9e-06
9	94800000	94900000	8.849e-07
9	94900000	95000000	1.532e-06
9	95000000	95100000	7.585e-06
9	95100000	95200000	3.309e-06
9	95200000	95300000	4.383e-06
9	95300000	95400000	5.178e-06
9	95400000	95500000	7.835e-06
9	95500000	95600000	4.017e-06
9	95600000	95700000	4.568e-06
9	95700000	95800000	1.446e-05
9	95800000	95900000	1.001e-06
9	95900000	96000000	9.876e-07
9	96000000	96100000	1.054e-05
9	96100000	96200000	7.353e-06
9	96200000	96300000	9.511e-06
9	97800000	97900000	3.651e-06
9	97900000	98000000	9.358e-06
9	98000000	98100000	4.324e-06
9	98100000	98200000	7.192e-06
9	98300000	98400000	6.779e-06
9	105500000	105600000	1.987e-06
9	105700000	105800000	1.705e-06
9	105800000	105900000	4.682e-06
9	105900000	106000000	2.836e-06
9	106300000	106400000	8.696e-06
9	106400000	106500000	2.047e-06
9	106500000	106600000	8.001e-06
9	106600000	106700000	5.155e-06
9	106700000	106800000	2.374e-06
9	106900000	107000000	7.329e-06
9	107600000	107700000	4.6e-06
9	107900000	108000000	7.349e-06
9	108000000	108100000	5.66e-06
9	108100000	108200000	3.095e-06
9	108400000	108500000	9.441e-07
9	108500000	108600000	2.182e-06
9	108700000	108800000	6.85e-06
9	108800000	108900000	3.299e-06
9	108900000	109000000	3.121e-06
9	109000000	109100000	3.067e-06
9	109100000	109200000	2.507e-06
9	109200000	109300000	1.378e-05
9	109300000	109400000	5.105e-06
9	109500000	109600000	7.908e-07
9	109600000	109700000	8.949e-06
9	111100000	111200000	5.262e-07
9	111200000	111300000	4.781e-06
9	111300000	111400000	4.521e-06
9	111400000	111500000	2.373e-06
9	111500000	111600000	5.44e-06
9	111800000	111900000	1.691e-06
9	111900000	112000000	4.273e-06
9	112000000	112100000	9.596e-06
9	112100000	112200000	3.885e-06
9	112600000	112700000	9.912e-06
9	112700000	112800000	1.874e-05
9	112800000	112900000	4.314e-06
9	112900000	113000000	8.118e-06
9	113000000	113100000	1.361e-05
9	113200000	113300000	4.36e-06
9	113700000	113800000	1.93e-06
9	114200000	114300000	7.499e-06
9	114300000	114400000	3.369e-05
9	114400000	114500000	2.962e-06
9	114500000	114600000	4.9e-06
9	114600000	114700000	2.091e-06
9	115000000	115100000	3.201e-06
9	115100000	115200000	1.727e-06
9	115200000	115300000	4.507e-06
9	116000000	116100000	1.99e-05
9	116100000	116200000	1.485e-05
9	116200000	116300000	9.734e-06
9	116300000	116400000	1.911e-05
9	116800000	116900000	1.486e-06
9	119000000	119100000	2.42e-05
9	119200000	119300000	3.163e-06
9	119500000	119600000	4.489e-06
9	119700000	119800000	2.723e-06
9	119800000	119900000	1.487e-05
9	120000000	120100000	2.028e-06
9	120100000	120200000	5.045e-06
9	120300000	120400000	4.545e-06
9	120800000	120900000	3.472e-06
9	122100000	122200000	6.578e-06
9	122300000	122400000	5.936e-06
9	122400000	122500000	1.884e-06
9	122500000	122600000	4.133e-06
9	122600000	122700000	9.492e-06
9	122800000	122900000	5.797e-06
9	122900000	123000000	2.159e-06
9	123000000	123100000	1.48e-06
9	123200000	123300000	8.742e-06
9	123300000	123400000	1.006e-05
9	123400000	123500000	1.864e-05
9	123500000	123600000	1.183e-05
9	123600000	123700000	2.108e-06
9	123700000	123800000	1.083e-05
9	123900000	124000000	1.36e-05
9	124000000	124100000	2.867e-06
9	124100000	124200000	9.316e-06
9	124200000	124300000	8.201e-06
9	124300000	124400000	6.092e-06
9	124400000	124500000	1.596e-05
9	124600000	124700000	1.836e-06
9	124700000	124800000	2.832e-06
9	124800000	124900000	7.624e-06
9	124900000	125000000	2.296e-06
9	125000000	125100000	2.955e-06
9	125100000	125200000	1.988e-06
9	125200000	125300000	4.466e-06
9	125300000	125400000	7.233e-06
9	125400000	125500000	7.182e-06
9	125500000	125600000	3.185e-06
9	125600000	125700000	7.773e-06
9	125700000	125800000	4.778e-06
9	125800000	125900000	6.867e-06
9	125900000	126000000	1.006e-06
9	126000000	126100000	5.949e-06
9	126100000	126200000	3.902e-06
9	126300000	126400000	1.893e-06
9	126500000	126600000	7.646e-06
9	126600000	126700000	1.251e-05
9	126700000	126800000	2.752e-05
9	126800000	126900000	2.724e-05
9	126900000	127000000	1.777e-06
9	127000000	127100000	9.899e-06
9	127100000	127200000	1.117e-05
9	127200000	127300000	2.142e-06
9	129700000	129800000	1.129e-05
9	130100000	130200000	1.221e-05
9	130200000	130300000	1.064e-05
9	130300000	130400000	1.055e-05
9	130400000	130500000	1.112e-05
9	130500000	130600000	7.432e-06
9	130600000	130700000	3.064e-05
9	130700000	130800000	4.858e-06
9	130800000	130900000	8.559e-06
9	130900000	131000000	2.579e-05
9	131000000	131100000	9.663e-06
9	131200000	131300000	1.581e-05
9	131400000	131500000	7.39e-06
9	131700000	131800000	9.829e-06
9	131800000	131900000	1.86e-05
9	132000000	132100000	2.693e-06
9	133000000	133100000	1.465e-05
9	133700000	133800000	1.039e-05
9	133800000	133900000	1.141e-05
9	133900000	134000000	1.223e-05
9	134000000	134100000	6.471e-06
9	134100000	134200000	2.194e-05
9	134800000	134900000	2.494e-05
9	134900000	135000000	5.692e-06
9	135200000	135300000	1.936e-05
9	135300000	135400000	8.859e-06
9	135500000	135600000	2.314e-05
9	135600000	135700000	6.868e-06
9	135700000	135800000	1.593e-05
9	135800000	135900000	5.091e-06
9	135900000	136000000	1.99e-05
9	136100000	136200000	1.676e-05
9	136600000	136700000	3.229e-05
10	1400000	1500000	2.64e-05
10	4400000	4500000	3.13e-06
10	5200000	5300000	4.369e-06
10	5300000	5400000	9.242e-06
10	5500000	5600000	2.198e-05
10	5600000	5700000	6.036e-06
10	5700000	5800000	1.327e-05
10	5800000	5900000	1.38e-05
10	11000000	11100000	2.869e-06
10	11100000	11200000	6.718e-06
10	11200000	11300000	1.412e-05
10	11900000	12000000	1.818e-05
10	12000000	12100000	3.118e-06
10	12300000	12400000	2.519e-05
10	12400000	12500000	4.882e-06
10	12500000	12600000	1.029e-05
10	12600000	12700000	3.309e-06
10	12700000	12800000	3.958e-06
10	12800000	12900000	1.277e-05
10	13000000	13100000	5.427e-06
10	13100000	13200000	1.171e-05
10	13200000	13300000	1.216e-05
10	13300000	13400000	4.979e-06
10	14300000	14400000	1.03e-05
10	14600000	14700000	1.07e-05
10	14700000	14800000	6.656e-06
10	14800000	14900000	5.836e-06
10	14900000	15000000	8.199e-06
10	15100000	15200000	1.146e-05
10	15200000	15300000	7.517e-06
10	15300000	15400000	1.951e-06
10	15700000	15800000	4.185e-06
10	16700000	16800000	5.411e-06
10	16800000	16900000	6.269e-06
10	16900000	17000000	5.379e-06
10	20600000	20700000	2.699e-06
10	20700000	20800000	5.367e-06
10	20800000	20900000	2.678e-06
10	20900000	21000000	1.124e-05
10	21000000	21100000	6.731e-06
10	21100000	21200000	8.077e-06
10	21200000	21300000	9.635e-06
10	21300000	21400000	4.223e-06
10	21400000	21500000	3.714e-06
10	21500000	21600000	9.976e-06
10	21600000	21700000	8.79e-06
10	21800000	21900000	3.012e-06
10	21900000	22000000	3.994e-06
10	22000000	22100000	2.291e-06
10	22100000	22200000	9.418e-06
10	22200000	22300000	4.346e-06
10	22500000	22600000	8.379e-06
10	23100000	23200000	5.393e-06
10	23500000	23600000	1.799e-06
10	24000000	24100000	5.305e-06
10	24100000	24200000	6.309e-06
10	24600000	24700000	7.143e-06
10	25900000	26000000	4.256e-07
10	26000000	26100000	8.394e-07
10	26100000	26200000	2.462e-06
10	26200000	26300000	5.237e-06
10	26300000	26400000	7.467e-06
10	27600000	27700000	1.731e-06
10	27700000	27800000	4.908e-07
10	27800000	27900000	1.269e-06
10	27900000	28000000	1.357e-06
10	28300000	28400000	7.124e-06
10	28400000	28500000	5.641e-06
10	28600000	28700000	2.752e-06
10	28700000	28800000	5.946e-06
10	28900000	29000000	7.476e-06
10	29100000	29200000	5.721e-06
10	29200000	29300000	8.963e-06
10	29300000	29400000	5.519e-06
10	29400000	29500000	2.434e-06
10	29500000	29600000	2.141e-06
10	29600000	29700000	4.005e-06
10	29700000	29800000	4.048e-06
10	30800000	30900000	1.581e-06
10	30900000	31000000	7.863e-06
10	31000000	31100000	1.032e-05
10	31100000	31200000	2.969e-06
10	31500000	31600000	5.658e-06
10	31600000	31700000	2.585e-06
10	31700000	31800000	6.234e-06
10	31800000	31900000	2.1e-06
10	31900000	32000000	2.364e-06
10	32000000	32100000	2.154e-06
10	32100000	32200000	2.54e-06
10	32200000	32300000	4.547e-06
10	32300000	32400000	9.405e-06
10	32400000	32500000	2.343e-06
10	32500000	32600000	9.406e-07
10	32600000	32700000	3.964e-06
10	32700000	32800000	9.233e-07
10	32800000	32900000	1.881e-06
10	32900000	33000000	5.28e-06
10	33000000	33100000	2.433e-06
10	33200000	33300000	3.325e-06
10	33300000	33400000	3.372e-06
10	33700000	33800000	5.339e-06
10	34200000	34300000	1.46e-05
10	34600000	34700000	2.219e-06
10	34800000	34900000	5.913e-06
10	34900000	35000000	7.863e-06
10	35000000	35100000	4.168e-06
10	35100000	35200000	3.751e-06
10	35200000	35300000	1.172e-06
10	35300000	35400000	5.901e-06
10	35400000	35500000	3.494e-06
10	35500000	35600000	1.882e-05
10	35600000	35700000	3.819e-06
10	35700000	35800000	9.704e-06
10	35800000	35900000	3.721e-06
10	35900000	36000000	2.219e-05
10	36000000	36100000	2.458e-06
10	36100000	36200000	1.06e-05
10	36200000	36300000	1.24e-06
10	36300000	36400000	7.822e-06
10	36400000	36500000	2.872e-06
10	43500000	43600000	6.23e-06
10	43600000	43700000	8.145e-06
10	43700000	43800000	1.379e-06
10	44300000	44400000	1.043e-05
10	44400000	44500000	2.167e-06
10	44500000	44600000	2.423e-06
10	44600000	44700000	3.188e-06
10	44700000	44800000	2.128e-06
10	44800000	44900000	3.263e-06
10	48300000	48400000	6.918e-07
10	48600000	48700000	6.988e-06
10	48800000	48900000	4.331e-06
10	49200000	49300000	4.514e-06
10	49300000	49400000	3.163e-06
10	49400000	49500000	4.404e-06
10	49500000	49600000	9.935e-07
10	49600000	49700000	9.217e-06
10	49700000	49800000	1.667e-06
10	49800000	49900000	5.144e-06
10	50000000	50100000	1.705e-05
10	50200000	50300000	1.587e-06
10	50300000	50400000	3.919e-06
10	50400000	50500000	2.775e-06
10	50500000	50600000	2.639e-06
10	50600000	50700000	3.013e-06
10	50700000	50800000	8.353e-06
10	50800000	50900000	3.826e-06
10	50900000	51000000	1.855e-06
10	51000000	51100000	9.587e-07
10	51100000	51200000	3.126e-06
10	51300000	51400000	5.437e-06
10	51400000	51500000	2.892e-06
10	51500000	51600000	2.896e-06
10	51900000	52000000	1.794e-06
10	52000000	52100000	2.294e-06
10	52300000	52400000	5.236e-06
10	53100000	53200000	1.496e-06
10	53200000	53300000	1.956e-06
10	53300000	53400000	3.018e-06
10	53400000	53500000	4.157e-06
10	53500000	53600000	1.286e-06
10	53600000	53700000	1.534e-06
10	53700000	53800000	1.785e-06
10	55200000	55300000	4.325e-06
10	55300000	55400000	1.852e-06
10	55400000	55500000	1.551e-06
10	55500000	55600000	2.24e-06
10	55600000	55700000	5.085e-06
10	58300000	58400000	3.488e-06
10	58500000	58600000	7.251e-07
10	58900000	59000000	2.377e-06
10	59000000	59100000	1.197e-05
10	59300000	59400000	4.37e-06
10	59600000	59700000	1.259e-05
10	59700000	59800000	3.171e-06
10	59900000	60000000	1.153e-06
10	60000000	60100000	3.239e-06
10	60100000	60200000	8.713e-06
10	60200000	60300000	8.353e-06
10	60300000	60400000	1.428e-06
10	60400000	60500000	2.413e-06
10	60500000	60600000	1.673e-06
10	60600000	60700000	1.675e-06
10	60700000	60800000	1.191e-06
10	61100000	61200000	2.15e-06
10	61600000	61700000	1.389e-06
10	61700000	61800000	2.122e-06
10	61800000	61900000	1.664e-06
10	62100000	62200000	4.558e-06
10	62200000	62300000	7.172e-06
10	62300000	62400000	3.527e-06
10	62400000	62500000	3.749e-06
10	62500000	62600000	2.788e-06
10	62600000	62700000	3.339e-06
10	62700000	62800000	1.813e-06
10	62800000	62900000	2.988e-06
10	62900000	63000000	1.78e-06
10	63000000	63100000	6.423e-06
10	63100000	63200000	2.18e-06
10	63200000	63300000	1.259e-06
10	63300000	63400000	3.622e-06
10	63400000	63500000	8.672e-07
10	63500000	63600000	2.748e-06
10	63600000	63700000	2.332e-06
10	63700000	63800000	4.14e-06
10	63800000	63900000	5.095e-07
10	63900000	64000000	3.34e-06
10	64000000	64100000	2.348e-06
10	64100000	64200000	2.083e-06
10	64500000	64600000	6.434e-06
10	64600000	64700000	1.499e-06
10	64700000	64800000	3.408e-06
10	64800000	64900000	1.686e-06
10	64900000	65000000	2.001e-06
10	65000000	65100000	8.889e-07
10	65100000	65200000	1.284e-06
10	65200000	65300000	1.512e-06
10	65300000	65400000	2.378e-06
10	66300000	66400000	2.373e-06
10	66500000	66600000	6.109e-06
10	66600000	66700000	2.018e-06
10	69800000	69900000	9.63e-06
10	71000000	71100000	3.532e-06
10	71100000	71200000	3.231e-06
10	71200000	71300000	1.399e-05
10	75500000	75600000	2.994e-06
10	75700000	75800000	2.843e-06
10	75800000	75900000	1.677e-06
10	75900000	76000000	5.054e-05
10	76000000	76100000	3.478e-06
10	77000000	77100000	3.077e-06
10	77100000	77200000	3.019e-06
10	77500000	77600000	2.591e-06
10	78200000	78300000	1.378e-05
10	78400000	78500000	5.538e-06
10	78600000	78700000	5.036e-06
10	78700000	78800000	1.185e-05
10	78800000	78900000	8.007e-06
10	80400000	80500000	3.567e-06
10	80600000	80700000	2.433e-05
10	80700000	80800000	2.062e-06
10	80800000	80900000	4.295e-06
10	81300000	81400000	4.589e-06
10	81400000	81500000	2.126e-06
10	81500000	81600000	1.904e-06
10	81600000	81700000	1.516e-06
10	81800000	81900000	6.879e-06
10	82300000	82400000	2.263e-06
10	82400000	82500000	1.689e-06
10	82700000	82800000	3.164e-06
10	82800000	82900000	1.871e-06
10	82900000	83000000	2.541e-06
10	83700000	83800000	2.235e-06
10	83800000	83900000	4.454e-06
10	83900000	84000000	3.678e-06
10	84100000	84200000	2.816e-06
10	84200000	84300000	2.49e-06
10	84300000	84400000	1.094e-06
10	84400000	84500000	2.088e-06
10	84500000	84600000	4.286e-06
10	84600000	84700000	1.904e-06
10	84700000	84800000	4.586e-06
10	84800000	84900000	9.147e-07
10	85100000	85200000	1.364e-06
10	85200000	85300000	8.571e-07
10	85300000	85400000	1.775e-05
10	85400000	85500000	1.33e-06
10	87000000	87100000	1.729e-06
10	87500000	87600000	4.273e-06
10	87600000	87700000	9.323e-07
10	87700000	87800000	2.713e-06
10	88200000	88300000	9.054e-06
10	88300000	88400000	9.267e-07
10	88400000	88500000	8.401e-07
10	88600000	88700000	8.065e-06
10	88700000	88800000	1.073e-06
10	88800000	88900000	1.577e-06
10	88900000	89000000	4.877e-06
10	89200000	89300000	8.987e-06
10	89400000	89500000	2.808e-06
10	89500000	89600000	5.015e-06
10	89800000	89900000	3.427e-06
10	89900000	90000000	1.68e-06
10	90000000	90100000	2.584e-06
10	90100000	90200000	1.188e-06
10	90200000	90300000	8.92e-06
10	90300000	90400000	4.781e-06
10	90400000	90500000	1.346e-06
10	90600000	90700000	1.38e-06
10	90700000	90800000	1.367e-06
10	90800000	90900000	1.44e-06
10	90900000	91000000	5.996e-06
10	91500000	91600000	6.64e-06
10	91600000	91700000	4.524e-06
10	91800000	91900000	2.395e-06
10	91900000	92000000	1.191e-06
10	92000000	92100000	6.449e-06
10	92100000	92200000	1.357e-06
10	92200000	92300000	7.143e-06
10	92300000	92400000	3.621e-06
10	92400000	92500000	4.063e-06
10	92500000	92600000	1.968e-06
10	92700000	92800000	7.32e-06
10	93000000	93100000	4.192e-06
10	93100000	93200000	2.143e-06
10	94100000	94200000	7.863e-06
10	94200000	94300000	3.578e-06
10	94300000	94400000	1.712e-06
10	94400000	94500000	2.067e-06
10	94500000	94600000	2.508e-06
10	94600000	94700000	1.246e-06
10	94700000	94800000	1.501e-06
10	94800000	94900000	2.048e-06
10	94900000	95000000	2.135e-06
10	95200000	95300000	8.25e-06
10	95300000	95400000	7.619e-06
10	95400000	95500000	2.042e-06
10	95500000	95600000	1.197e-05
10	95600000	95700000	2.039e-06
10	95700000	95800000	2.102e-06
10	95800000	95900000	6.043e-06
10	96200000	96300000	1.037e-05
10	96500000	96600000	3.3e-06
10	96700000	96800000	1.251e-05
10	96800000	96900000	1.402e-05
10	97200000	97300000	3.559e-06
10	97400000	97500000	4.46e-06
10	97500000	97600000	7.546e-06
10	97600000	97700000	7.45e-06
10	97700000	97800000	7.778e-06
10	97800000	97900000	1.969e-05
10	97900000	98000000	9.122e-06
10	98100000	98200000	3.363e-06
10	98500000	98600000	2.472e-06
10	98600000	98700000	3.23e-06
10	98700000	98800000	7.581e-07
10	98800000	98900000	1.84e-06
10	98900000	99000000	4.607e-06
10	99000000	99100000	1.76e-06
10	99100000	99200000	7.936e-06
10	99200000	99300000	1.127e-06
10	100200000	100300000	6.052e-06
10	105900000	106000000	1.947e-06
10	106000000	106100000	5.841e-06
10	106100000	106200000	6.154e-06
10	106200000	106300000	7.931e-06
10	106300000	106400000	1.468e-06
10	106600000	106700000	4.033e-06
10	107000000	107100000	4.205e-06
10	107300000	107400000	1.05e-06
10	107400000	107500000	3.681e-06
10	107500000	107600000	2.225e-06
10	107600000	107700000	2.974e-06
10	107700000	107800000	2.306e-06
10	107800000	107900000	4.91e-06
10	107900000	108000000	1.251e-06
10	108000000	108100000	8.861e-07
10	108100000	108200000	4.827e-06
10	108200000	108300000	2.612e-06
10	108300000	108400000	1.71e-06
10	108400000	108500000	2.425e-06
10	109500000	109600000	3.898e-06
10	109600000	109700000	1.204e-06
10	109700000	109800000	1.055e-06
10	110400000	110500000	9.149e-06
10	111900000	112000000	2.477e-06
10	112100000	112200000	2.065e-05
10	112200000	112300000	3.288e-06
10	112500000	112600000	3.623e-05
10	113200000	113300000	9.47e-06
10	113400000	113500000	2.734e-06
10	113600000	113700000	1.13e-06
10	113900000	114000000	8.985e-06
10	114000000	114100000	2.099e-06
10	114500000	114600000	2.53e-06
10	115000000	115100000	2.611e-06
10	115800000	115900000	1.255e-06
10	115900000	116000000	1.042e-05
10	117400000	117500000	2.885e-05
10	118200000	118300000	1.612e-05
10	118500000	118600000	1.498e-06
10	118700000	118800000	5.263e-06
10	118800000	118900000	8.656e-06
10	119200000	119300000	5.487e-06
10	119300000	119400000	4.918e-06
10	120700000	120800000	3.288e-06
10	120800000	120900000	1.662e-06
10	120900000	121000000	3.98e-06
10	121000000	121100000	9.215e-06
10	121100000	121200000	2.703e-06
10	121200000	121300000	5.089e-06
10	121300000	121400000	7.03e-06
10	121800000	121900000	5.122e-06
10	121900000	122000000	3.411e-06
10	122000000	122100000	1.967e-05
10	122400000	122500000	6.851e-06
10	122500000	122600000	6.873e-06
10	122600000	122700000	3.663e-06
10	122700000	122800000	7.303e-06
10	122800000	122900000	3.93e-06
10	122900000	123000000	1.732e-06
10	123000000	123100000	2.089e-06
10	123100000	123200000	1.53e-05
10	123200000	123300000	5.376e-06
10	123300000	123400000	2.752e-06
10	123400000	123500000	2.977e-06
10	123700000	123800000	7.622e-06
10	123800000	123900000	9.049e-06
10	123900000	124000000	1.085e-05
10	126200000	126300000	4.762e-06
10	126400000	126500000	2.1e-05
10	126500000	126600000	7.369e-06
10	127000000	127100000	1.988e-06
10	127400000	127500000	5.731e-06
10	127500000	127600000	5.883e-06
10	127600000	127700000	1.276e-05
10	127700000	127800000	2.373e-06
10	128500000	128600000	1.402e-05
10	128800000	128900000	2.337e-05
10	129000000	129100000	8.812e-06
10	130200000	130300000	3.034e-05
10	130300000	130400000	1.138e-05
10	130400000	130500000	4.631e-06
10	130700000	130800000	1.423e-05
10	130800000	130900000	8.223e-06
10	131100000	131200000	1.042e-05
10	131200000	131300000	1.968e-05
10	131400000	131500000	5.834e-06
11	1300000	1400000	6.023e-06
11	1700000	1800000	4.395e-06
11	1800000	1900000	3.423e-05
11	2300000	2400000	1.286e-05
11	2500000	2600000	2.431e-05
11	2600000	2700000	2.545e-05
11	2700000	2800000	2.905e-05
11	2800000	2900000	2.659e-05
11	2900000	3000000	1.172e-05
11	3000000	3100000	6.874e-06
11	3100000	3200000	1.664e-05
11	3200000	3300000	1.722e-05
11	3800000	3900000	1.662e-05
11	3900000	4000000	7.246e-06
11	4000000	4100000	4.833e-06
11	4100000	4200000	3.813e-06
11	5800000	5900000	1.73e-06
11	5900000	6000000	1.8e-06
11	6000000	6100000	2.674e-06
11	6100000	6200000	4.294e-06
11	6700000	6800000	3.397e-06
11	6800000	6900000	5.419e-06
11	6900000	7000000	2.042e-06
11	7000000	7100000	1.486e-06
11	7400000	7500000	7.924e-06
11	7800000	7900000	7.091e-06
11	7900000	8000000	1.35e-05
11	8000000	8100000	1.619e-05
11	8100000	8200000	8.553e-06
11	8200000	8300000	1.408e-05
11	8300000	8400000	1.765e-05
11	8700000	8800000	7.718e-06
11	8800000	8900000	5.171e-06
11	8900000	9000000	2.717e-06
11	9000000	9100000	1.675e-05
11	9100000	9200000	4.431e-06
11	9200000	9300000	4.431e-06
11	9500000	9600000	5.611e-06
11	9600000	9700000	4.569e-06
11	9700000	9800000	5.002e-06
11	9800000	9900000	2.465e-05
11	10400000	10500000	3.037e-05
11	11000000	11100000	5.213e-06
11	11200000	11300000	4.321e-06
11	11400000	11500000	4.767e-06
11	11600000	11700000	1.352e-05
11	11800000	11900000	1.918e-06
11	11900000	12000000	1.441e-05
11	12300000	12400000	5.269e-06
11	12400000	12500000	5.275e-06
11	13300000	13400000	4.742e-06
11	13800000	13900000	8.5e-06
11	13900000	14000000	3.921e-06
11	14000000	14100000	2.436e-06
11	14200000	14300000	1.027e-05
11	14300000	14400000	5.098e-06
11	14400000	14500000	1.577e-06
11	14500000	14600000	6.459e-06
11	14900000	15000000	9.45e-07
11	15000000	15100000	1.34e-06
11	15300000	15400000	2.584e-06
11	15700000	15800000	6.409e-06
11	16100000	16200000	1.451e-06
11	16300000	16400000	7.04e-06
11	16800000	16900000	5.792e-06
11	18200000	18300000	4.545e-06
11	18300000	18400000	3.801e-06
11	18700000	18800000	9.644e-06
11	18800000	18900000	1.444e-06
11	18900000	19000000	2.136e-05
11	19000000	19100000	1.337e-06
11	19100000	19200000	5.127e-06
11	19200000	19300000	6.45e-06
11	19300000	19400000	9.51e-06
11	19500000	19600000	6.761e-06
11	19700000	19800000	6.227e-06
11	20900000	21000000	3.82e-06
11	21000000	21100000	5.142e-06
11	21700000	21800000	1.293e-06
11	22200000	22300000	3.018e-06
11	22300000	22400000	1.039e-05
11	22600000	22700000	1.192e-05
11	22700000	22800000	5.221e-06
11	22800000	22900000	2.485e-06
11	22900000	23000000	1.997e-06
11	23000000	23100000	4.11e-06
11	23100000	23200000	5.679e-06
11	24700000	24800000	9.021e-06
11	24800000	24900000	5.649e-06
11	24900000	25000000	2.615e-06
11	25000000	25100000	2.857e-06
11	25500000	25600000	1.814e-06
11	30700000	30800000	3.638e-06
11	30800000	30900000	3.371e-06
11	30900000	31000000	3.988e-06
11	31300000	31400000	1.287e-06
11	31400000	31500000	2.075e-06
11	31500000	31600000	1.564e-06
11	31600000	31700000	1.33e-06
11	31700000	31800000	1.358e-05
11	31800000	31900000	3.946e-06
11	31900000	32000000	4.585e-06
11	32000000	32100000	1.085e-05
11	32100000	32200000	2.01e-06
11	33600000	33700000	8.686e-06
11	33700000	33800000	2.622e-06
11	33800000	33900000	5.002e-06
11	33900000	34000000	1.111e-05
11	34000000	34100000	2.569e-06
11	34700000	34800000	1.492e-06
11	34800000	34900000	9.943e-07
11	34900000	35000000	1.576e-06
11	35000000	35100000	1.676e-06
11	35100000	35200000	5.153e-06
11	35700000	35800000	3.746e-06
11	35900000	36000000	4.904e-06
11	36000000	36100000	2.411e-05
11	36100000	36200000	3.32e-06
11	36200000	36300000	1.03e-06
11	36300000	36400000	5.376e-06
11	36400000	36500000	7.117e-06
11	36700000	36800000	1.739e-06
11	36800000	36900000	2.768e-05
11	36900000	37000000	2.31e-06
11	37000000	37100000	1.007e-05
11	44100000	44200000	2.737e-06
11	44400000	44500000	6.785e-06
11	44500000	44600000	1.477e-05
11	44900000	45000000	1.682e-05
11	45000000	45100000	1.256e-05
11	45100000	45200000	6.85e-06
11	45200000	45300000	3.93e-06
11	45300000	45400000	4.308e-06
11	45400000	45500000	1.165e-06
11	45500000	45600000	6.168e-06
11	45600000	45700000	5.676e-06
11	45700000	45800000	2.47e-06
11	45800000	45900000	2.866e-06
11	60000000	60100000	2.261e-06
11	60100000	60200000	1.261e-06
11	60200000	60300000	3.911e-06
11	60300000	60400000	1.081e-05
11	60400000	60500000	3.381e-06
11	60500000	60600000	2.709e-06
11	60600000	60700000	2.541e-06
11	63100000	63200000	2.809e-06
11	63200000	63300000	9.581e-07
11	63600000	63700000	3.197e-06
11	63700000	63800000	2.076e-06
11	63800000	63900000	1.741e-05
11	64000000	64100000	1.29e-05
11	64100000	64200000	2.31e-06
11	64400000	64500000	7.557e-06
11	64500000	64600000	6.095e-06
11	64600000	64700000	1.969e-06
11	70300000	70400000	4.429e-06
11	75300000	75400000	1.401e-05
11	75400000	75500000	5.083e-05
11	75500000	75600000	5.962e-06
11	76100000	76200000	1.202e-05
11	76200000	76300000	7.254e-06
11	76300000	76400000	5.868e-06
11	76400000	76500000	2.009e-06
11	76500000	76600000	2.845e-06
11	76600000	76700000	5.462e-06
11	76700000	76800000	1.049e-05
11	77000000	77100000	1.427e-05
11	77200000	77300000	4.503e-06
11	77300000	77400000	3.32e-06
11	77400000	77500000	1.358e-05
11	77500000	77600000	1.394e-05
11	77600000	77700000	2.798e-06
11	77700000	77800000	2.536e-06
11	77800000	77900000	4.487e-06
11	77900000	78000000	1.49e-06
11	78000000	78100000	2.64e-06
11	78100000	78200000	1.065e-05
11	78200000	78300000	6.436e-06
11	78300000	78400000	1.586e-06
11	78400000	78500000	1.132e-05
11	78600000	78700000	4.319e-06
11	78700000	78800000	4.988e-06
11	78800000	78900000	3.271e-06
11	78900000	79000000	5.678e-06
11	79000000	79100000	1.003e-05
11	79100000	79200000	5.166e-06
11	79200000	79300000	1.482e-05
11	79400000	79500000	2.713e-06
11	79600000	79700000	4.381e-06
11	80100000	80200000	2.051e-06
11	80200000	80300000	4.139e-06
11	80800000	80900000	1.681e-06
11	87000000	87100000	3.094e-06
11	87100000	87200000	1.435e-06
11	87200000	87300000	2.097e-06
11	87300000	87400000	7.371e-06
11	87500000	87600000	1.322e-06
11	87600000	87700000	5.847e-06
11	87700000	87800000	1.726e-06
11	87800000	87900000	1.11e-06
11	87900000	88000000	1.283e-05
11	88000000	88100000	3.219e-06
11	91500000	91600000	1.441e-06
11	91600000	91700000	3.646e-06
11	91700000	91800000	2.284e-06
11	91800000	91900000	1.355e-06
11	91900000	92000000	3.202e-06
11	92000000	92100000	4.497e-06
11	92100000	92200000	2.318e-06
11	92200000	92300000	5.868e-06
11	92300000	92400000	2.046e-06
11	92400000	92500000	5.56e-06
11	92500000	92600000	3.55e-06
11	92600000	92700000	1.463e-06
11	92700000	92800000	8.581e-07
11	92800000	92900000	2.506e-06
11	95000000	95100000	5.895e-06
11	95200000	95300000	3.357e-06
11	95300000	95400000	4.402e-06
11	95600000	95700000	9.586e-06
11	95700000	95800000	4.381e-06
11	95900000	96000000	7.357e-06
11	99000000	99100000	5.488e-06
11	99200000	99300000	2.074e-06
11	99300000	99400000	2.156e-06
11	100600000	100700000	4.027e-06
11	100700000	100800000	3.998e-06
11	100800000	100900000	6.693e-06
11	100900000	101000000	1.795e-06
11	101000000	101100000	1.776e-06
11	102500000	102600000	3.715e-06
11	102600000	102700000	1.779e-06
11	102700000	102800000	8.592e-06
11	102800000	102900000	1.382e-06
11	102900000	103000000	2.485e-06
11	103000000	103100000	2.855e-06
11	103100000	103200000	8.738e-06
11	103200000	103300000	1.077e-06
11	103300000	103400000	8.111e-07
11	103400000	103500000	8.537e-07
11	103500000	103600000	1.115e-06
11	103600000	103700000	2.345e-06
11	104100000	104200000	2.2e-06
11	104200000	104300000	6.862e-07
11	104300000	104400000	1.388e-06
11	104400000	104500000	3.19e-06
11	104900000	105000000	2.253e-06
11	105800000	105900000	3.426e-06
11	105900000	106000000	3.327e-06
11	106400000	106500000	4.423e-06
11	106500000	106600000	3.373e-06
11	109000000	109100000	2.314e-06
11	109300000	109400000	2.155e-05
11	109500000	109600000	6.199e-06
11	109600000	109700000	4.716e-06
11	109700000	109800000	3.57e-06
11	109800000	109900000	2.073e-06
11	109900000	110000000	1.941e-05
11	110000000	110100000	5.132e-06
11	110100000	110200000	2.523e-06
11	110600000	110700000	9.962e-07
11	110700000	110800000	1.193e-06
11	110800000	110900000	6.222e-06
11	112200000	112300000	3.129e-06
11	112300000	112400000	2.257e-06
11	114900000	115000000	3.566e-06
11	115000000	115100000	2.409e-06
11	115100000	115200000	7.542e-06
11	115200000	115300000	3.837e-06
11	115300000	115400000	3.898e-06
11	115500000	115600000	3.188e-06
11	116000000	116100000	1.553e-06
11	116500000	116600000	1.258e-05
11	116700000	116800000	5.956e-06
11	117200000	117300000	8.244e-06
11	117300000	117400000	3.273e-06
11	117400000	117500000	3.569e-05
11	118000000	118100000	2.947e-06
11	118100000	118200000	8.256e-06
11	118200000	118300000	1.117e-06
11	118300000	118400000	2.41e-06
11	118500000	118600000	1.294e-05
11	120000000	120100000	6.573e-06
11	120100000	120200000	4.714e-06
11	120200000	120300000	1.073e-05
11	120300000	120400000	2.27e-06
11	120400000	120500000	2.254e-06
11	120500000	120600000	1.903e-05
11	121300000	121400000	7.346e-06
11	121600000	121700000	1.306e-05
11	121700000	121800000	4.562e-06
11	121800000	121900000	9.905e-06
11	121900000	122000000	6.985e-06
11	122500000	122600000	4.999e-06
11	122700000	122800000	1.804e-05
11	122800000	122900000	4.414e-06
11	122900000	123000000	3.395e-06
11	123000000	123100000	3.776e-06
11	123100000	123200000	5.502e-06
11	123200000	123300000	1.821e-05
11	123400000	123500000	1.36e-05
11	123500000	123600000	1.615e-05
11	124800000	124900000	2.544e-05
11	124900000	125000000	5.567e-06
11	126000000	126100000	7.408e-06
11	126200000	126300000	2.834e-06
11	126400000	126500000	2.536e-05
11	127500000	127600000	5.811e-06
11	127600000	127700000	1.482e-06
11	127700000	127800000	1.208e-05
11	128200000	128300000	1.294e-05
11	128300000	128400000	7.682e-06
11	128400000	128500000	3.783e-06
11	128500000	128600000	7.308e-06
11	129300000	129400000	4.205e-06
11	129600000	129700000	3.929e-06
11	129700000	129800000	1.782e-05
11	129800000	129900000	4.733e-06
11	129900000	130000000	7.745e-06
11	130000000	130100000	1.314e-05
11	130100000	130200000	1.335e-05
11	130200000	130300000	1.747e-05
11	130300000	130400000	5.125e-05
11	130400000	130500000	1.85e-05
11	130500000	130600000	8.368e-06
11	130600000	130700000	1.231e-05
11	130700000	130800000	1.897e-05
11	130800000	130900000	2.545e-05
11	131000000	131100000	1.346e-05
11	132400000	132500000	3.562e-06
11	132500000	132600000	3.571e-06
11	132600000	132700000	7.33e-06
11	132700000	132800000	1.489e-05
11	132800000	132900000	1.168e-05
11	132900000	133000000	1.317e-05
11	133400000	133500000	1.717e-05
11	133500000	133600000	1.146e-05
11	133600000	133700000	1.204e-05
11	133800000	133900000	1.534e-05
12	900000	1000000	2.869e-05
12	1000000	1100000	1.12e-05
12	1100000	1200000	1.248e-05
12	1200000	1300000	1.102e-05
12	3100000	3200000	1.204e-05
12	3600000	3700000	1.596e-05
12	3800000	3900000	3.267e-06
12	3900000	4000000	3.239e-05
12	5100000	5200000	3.348e-06
12	5200000	5300000	9.508e-06
12	5300000	5400000	8.685e-06
12	5500000	5600000	6.619e-06
12	5600000	5700000	7.995e-06
12	5800000	5900000	3.94e-06
12	5900000	6000000	1.171e-05
12	6500000	6600000	7.375e-06
12	6700000	6800000	2.521e-05
12	6800000	6900000	2.803e-05
12	6900000	7000000	9.227e-06
12	8900000	9000000	2.498e-06
12	9000000	9100000	2.443e-06
12	9100000	9200000	3.263e-06
12	9200000	9300000	3.01e-06
12	9500000	9600000	1.766e-06
12	9700000	9800000	2.889e-06
12	10000000	10100000	5.102e-06
12	10100000	10200000	3.202e-06
12	10200000	10300000	2.186e-06
12	10500000	10600000	2.638e-06
12	10600000	10700000	3.043e-06
12	10700000	10800000	1.115e-05
12	10800000	10900000	1.299e-06
12	10900000	11000000	1.176e-06
12	11000000	11100000	6.945e-06
12	11100000	11200000	2.268e-06
12	11900000	12000000	8.008e-06
12	12000000	12100000	8.317e-06
12	12100000	12200000	1.698e-05
12	14000000	14100000	3.55e-06
12	16500000	16600000	6.152e-06
12	16800000	16900000	2.061e-06
12	18300000	18400000	2.42e-06
12	18400000	18500000	1.212e-06
12	18500000	18600000	1.748e-06
12	18600000	18700000	4.089e-06
12	18900000	19000000	2.589e-06
12	19000000	19100000	2.961e-06
12	20000000	20100000	1.899e-06
12	20300000	20400000	9.161e-06
12	20500000	20600000	2.312e-06
12	20700000	20800000	5.793e-06
12	20800000	20900000	2.14e-06
12	20900000	21000000	6.051e-07
12	21000000	21100000	2.191e-06
12	21300000	21400000	2.11e-06
12	21400000	21500000	2.369e-06
12	21500000	21600000	2.244e-06
12	21700000	21800000	6.289e-06
12	21800000	21900000	3.488e-06
12	23100000	23200000	1.376e-06
12	23200000	23300000	4.138e-06
12	23300000	23400000	2.004e-06
12	23400000	23500000	4.958e-06
12	23500000	23600000	4.465e-06
12	23600000	23700000	6.592e-06
12	23700000	23800000	4.694e-06
12	24000000	24100000	3.061e-06
12	24100000	24200000	1.033e-05
12	24300000	24400000	1.481e-05
12	24400000	24500000	1.663e-06
12	24600000	24700000	1.355e-06
12	25000000	25100000	3.233e-06
12	25100000	25200000	1.527e-06
12	25200000	25300000	8.734e-06
12	25300000	25400000	6.509e-06
12	25400000	25500000	2.82e-06
12	25500000	25600000	9.068e-07
12	25600000	25700000	1.98e-06
12	25700000	25800000	1.068e-06
12	25800000	25900000	1.107e-05
12	26000000	26100000	7.073e-06
12	27300000	27400000	2.173e-05
12	27900000	28000000	3.616e-06
12	28000000	28100000	3.844e-06
12	28100000	28200000	9.007e-07
12	28200000	28300000	1.395e-06
12	28300000	28400000	3.638e-06
12	28400000	28500000	3.345e-06
12	28500000	28600000	8.767e-06
12	28600000	28700000	1.583e-06
12	28700000	28800000	3.036e-06
12	28800000	28900000	4.631e-06
12	29500000	29600000	2.451e-06
12	29600000	29700000	6.401e-06
12	30200000	30300000	1.918e-06
12	30300000	30400000	7.361e-07
12	30400000	30500000	2.97e-06
12	30500000	30600000	7.679e-06
12	30600000	30700000	1.786e-06
12	30700000	30800000	2.528e-06
12	30800000	30900000	2.959e-06
12	30900000	31000000	1.131e-05
12	31000000	31100000	5.415e-06
12	31200000	31300000	6.664e-06
12	31300000	31400000	7.921e-06
12	31400000	31500000	3.617e-06
12	31500000	31600000	1.552e-06
12	31800000	31900000	1.724e-06
12	32200000	32300000	3.49e-06
12	32300000	32400000	5.957e-06
12	32400000	32500000	1.07e-05
12	40900000	41000000	4.479e-06
12	43700000	43800000	1.188e-06
12	44800000	44900000	9.513e-06
12	44900000	45000000	1.048e-06
12	45000000	45100000	2.459e-06
12	45100000	45200000	1.02e-05
12	45300000	45400000	4.562e-06
12	45600000	45700000	7.454e-06
12	45800000	45900000	4.449e-06
12	45900000	46000000	1.759e-06
12	46000000	46100000	9.557e-07
12	46100000	46200000	7.096e-06
12	46800000	46900000	2.692e-06
12	46900000	47000000	2.354e-06
12	47000000	47100000	3.635e-06
12	47100000	47200000	3.649e-06
12	47200000	47300000	5.009e-06
12	47300000	47400000	5.527e-06
12	47700000	47800000	2.037e-05
12	47800000	47900000	3.624e-05
12	47900000	48000000	4.969e-06
12	48300000	48400000	2.538e-06
12	48400000	48500000	3.092e-06
12	51400000	51500000	2.238e-06
12	54700000	54800000	1.268e-05
12	54900000	55000000	6.413e-06
12	55700000	55800000	3.082e-06
12	55900000	56000000	6.974e-06
12	58000000	58100000	1.673e-06
12	58100000	58200000	2.533e-06
12	58200000	58300000	2.4e-06
12	58300000	58400000	1.447e-05
12	62300000	62400000	6.846e-07
12	62400000	62500000	3.016e-06
12	62500000	62600000	2.664e-06
12	62800000	62900000	1.156e-05
12	62900000	63000000	4.126e-06
12	63500000	63600000	4.596e-06
12	63800000	63900000	1.568e-06
12	63900000	64000000	8.328e-06
12	64000000	64100000	4.345e-06
12	64100000	64200000	9.227e-06
12	64200000	64300000	1.821e-06
12	64300000	64400000	5.384e-06
12	64600000	64700000	3.693e-06
12	64700000	64800000	6.257e-06
12	64800000	64900000	4.822e-06
12	66200000	66300000	1.75e-05
12	66300000	66400000	3.069e-06
12	66400000	66500000	3.528e-06
12	66500000	66600000	2.239e-06
12	66700000	66800000	5.038e-06
12	66800000	66900000	5.684e-06
12	66900000	67000000	4.84e-06
12	69000000	69100000	2.444e-06
12	69100000	69200000	4.395e-06
12	69700000	69800000	3.166e-06
12	69800000	69900000	1.61e-06
12	69900000	70000000	2.517e-06
12	70000000	70100000	1.221e-06
12	70100000	70200000	1.738e-06
12	70200000	70300000	5.408e-06
12	70300000	70400000	1.369e-06
12	70400000	70500000	4.174e-06
12	70500000	70600000	8.326e-06
12	70600000	70700000	2.896e-06
12	70700000	70800000	7.326e-06
12	70900000	71000000	2.802e-06
12	71000000	71100000	1.554e-06
12	71100000	71200000	1.778e-06
12	71200000	71300000	9.158e-06
12	71300000	71400000	3.991e-06
12	71400000	71500000	5.425e-06
12	72200000	72300000	6.048e-06
12	73200000	73300000	1.355e-06
12	74800000	74900000	3.236e-06
12	75100000	75200000	2.61e-06
12	75700000	75800000	1.055e-05
12	75800000	75900000	3.017e-06
12	77600000	77700000	1.753e-06
12	77700000	77800000	4.923e-06
12	77800000	77900000	2.454e-06
12	77900000	78000000	1.723e-06
12	78600000	78700000	3.468e-06
12	78700000	78800000	3.597e-06
12	79400000	79500000	7.886e-06
12	80500000	80600000	3.454e-06
12	80900000	81000000	3.351e-06
12	81000000	81100000	1.388e-06
12	81100000	81200000	5.635e-07
12	81300000	81400000	2.96e-06
12	81400000	81500000	1.999e-05
12	81500000	81600000	1.016e-06
12	81600000	81700000	3.404e-06
12	81700000	81800000	1.513e-06
12	81800000	81900000	2.86e-06
12	81900000	82000000	1.803e-06
12	82000000	82100000	1.094e-06
12	82600000	82700000	2.381e-06
12	82700000	82800000	4.191e-06
12	82900000	83000000	1.148e-05
12	83000000	83100000	4.804e-06
12	83100000	83200000	6.376e-06
12	85800000	85900000	1.89e-06
12	85900000	86000000	9.931e-07
12	86000000	86100000	6.262e-07
12	86100000	86200000	4.921e-07
12	86200000	86300000	4.805e-07
12	86300000	86400000	5.647e-07
12	86400000	86500000	2.864e-06
12	86500000	86600000	3.638e-06
12	86700000	86800000	1.41e-06
12	86800000	86900000	2.545e-06
12	86900000	87000000	1.591e-06
12	87000000	87100000	4.354e-06
12	87100000	87200000	1.034e-06
12	87200000	87300000	2.875e-06
12	87300000	87400000	3.835e-06
12	87400000	87500000	7.102e-07
12	90600000	90700000	3.05e-06
12	91200000	91300000	3.186e-06
12	93700000	93800000	1.631e-06
12	93900000	94000000	3.171e-06
12	94600000	94700000	6.362e-06
12	94700000	94800000	1.069e-05
12	94800000	94900000	1.146e-06
12	95300000	95400000	3.48e-06
12	95400000	95500000	2.109e-06
12	95500000	95600000	7.022e-06
12	96000000	96100000	7.427e-06
12	96100000	96200000	1.205e-05
12	96300000	96400000	4.304e-06
12	96400000	96500000	4.231e-06
12	96500000	96600000	1.35e-06
12	96600000	96700000	5.268e-06
12	96700000	96800000	2.073e-06
12	96800000	96900000	4.572e-06
12	96900000	97000000	1.298e-06
12	97000000	97100000	1.889e-06
12	97100000	97200000	1.943e-06
12	97200000	97300000	5.063e-06
12	97300000	97400000	9.382e-06
12	97400000	97500000	6.964e-06
12	97500000	97600000	3.647e-06
12	97600000	97700000	3.977e-06
12	97700000	97800000	3.699e-06
12	97800000	97900000	5.828e-06
12	97900000	98000000	6.585e-06
12	98000000	98100000	2.268e-06
12	98100000	98200000	2.553e-06
12	98200000	98300000	4.126e-06
12	98300000	98400000	5.089e-06
12	98500000	98600000	3.025e-06
12	98600000	98700000	5.172e-06
12	98700000	98800000	4.027e-06
12	98800000	98900000	5.188e-06
12	98900000	99000000	1.526e-05
12	99100000	99200000	4.533e-06
12	101000000	101100000	6.218e-06
12	101200000	101300000	1.885e-06
12	101300000	101400000	1.164e-06
12	101700000	101800000	8.631e-06
12	101800000	101900000	3.067e-06
12	101900000	102000000	9.535e-06
12	102000000	102100000	1.025e-06
12	102100000	102200000	8.373e-07
12	102200000	102300000	1.534e-06
12	102300000	102400000	1.846e-06
12	102500000	102600000	3.837e-06
12	103100000	103200000	2.923e-06
12	104000000	104100000	6.898e-06
12	104100000	104200000	3.541e-06
12	104200000	104300000	2.875e-06
12	104300000	104400000	3.54e-06
12	104400000	104500000	2.46e-05
12	104500000	104600000	3.078e-06
12	104600000	104700000	9.53e-06
12	105300000	105400000	1.338e-06
12	105900000	106000000	2.932e-06
12	106000000	106100000	5.616e-06
12	106100000	106200000	3.794e-06
12	106200000	106300000	1.427e-05
12	106300000	106400000	3.598e-06
12	106400000	106500000	2.255e-06
12	106500000	106600000	1.306e-05
12	106600000	106700000	1.668e-06
12	106700000	106800000	4.69e-06
12	106800000	106900000	1.11e-05
12	106900000	107000000	4.331e-06
12	107000000	107100000	9.784e-07
12	107100000	107200000	1.342e-06
12	107200000	107300000	1.495e-06
12	107300000	107400000	5.936e-06
12	107400000	107500000	7.213e-06
12	107500000	107600000	1.838e-06
12	114000000	114100000	4.027e-06
12	114300000	114400000	5.516e-06
12	114400000	114500000	8.017e-06
12	114700000	114800000	3.965e-06
12	114900000	115000000	3.222e-06
12	115000000	115100000	1.925e-05
12	115200000	115300000	3.526e-06
12	115300000	115400000	3.596e-06
12	115500000	115600000	4.155e-06
12	115900000	116000000	7.161e-06
12	116000000	116100000	6.407e-06
12	116100000	116200000	3.105e-05
12	116200000	116300000	2.114e-06
12	116300000	116400000	6.855e-06
12	118100000	118200000	4.735e-06
12	118200000	118300000	2.932e-06
12	118400000	118500000	2.391e-05
12	118500000	118600000	3.868e-06
12	119500000	119600000	6.021e-06
12	119600000	119700000	1.851e-06
12	119700000	119800000	2.198e-06
12	119800000	119900000	5.78e-06
12	119900000	120000000	1.485e-05
12	120000000	120100000	3.877e-06
12	122200000	122300000	1.499e-05
12	123400000	123500000	1.131e-05
12	123500000	123600000	7.017e-06
12	123600000	123700000	3.88e-06
12	123700000	123800000	5.891e-06
12	123800000	123900000	3.749e-06
12	124100000	124200000	2.475e-06
12	124200000	124300000	5.794e-06
12	124300000	124400000	1.885e-05
12	124600000	124700000	5.352e-06
12	124700000	124800000	8.431e-06
12	125100000	125200000	8.163e-06
12	125900000	126000000	1.442e-05
12	126000000	126100000	5.481e-06
12	126400000	126500000	2.218e-06
12	126700000	126800000	7.007e-06
12	126800000	126900000	2.409e-06
12	127500000	127600000	7.812e-06
12	127600000	127700000	1.202e-05
12	128600000	128700000	8e-06
12	129000000	129100000	1.142e-05
12	129100000	129200000	4.777e-06
12	129200000	129300000	4.866e-06
12	129300000	129400000	6.839e-06
12	130100000	130200000	2.101e-05
12	131300000	131400000	9.229e-06
12	132300000	132400000	1.427e-05
13	20400000	20500000	5.927e-06
13	20500000	20600000	1.298e-05
13	20900000	21000000	6.745e-06
13	21200000	21300000	9.674e-06
13	21300000	21400000	6.704e-06
13	22300000	22400000	8.423e-06
13	23400000	23500000	8.337e-06
13	23800000	23900000	1.286e-05
13	25200000	25300000	9.099e-06
13	25300000	25400000	7.355e-06
13	25400000	25500000	3.469e-06
13	26200000	26300000	1.904e-06
13	26300000	26400000	3.531e-06
13	26400000	26500000	1.555e-05
13	26500000	26600000	9.42e-06
13	26600000	26700000	1.759e-06
13	27500000	27600000	8.918e-06
13	27900000	28000000	8.36e-06
13	29100000	29200000	1.596e-06
13	29200000	29300000	3.554e-06
13	29300000	29400000	2.826e-06
13	29500000	29600000	8.081e-06
13	29800000	29900000	3.115e-06
13	29900000	30000000	2.032e-06
13	30100000	30200000	5.407e-06
13	30200000	30300000	1.379e-05
13	30300000	30400000	8.038e-06
13	30800000	30900000	1.356e-05
13	31000000	31100000	7.372e-06
13	31800000	31900000	3.199e-06
13	31900000	32000000	8.695e-06
13	32000000	32100000	2.849e-06
13	32100000	32200000	3.483e-06
13	32200000	32300000	1.827e-05
13	32300000	32400000	4.793e-06
13	32700000	32800000	2.586e-06
13	32800000	32900000	3.656e-06
13	33000000	33100000	4.345e-06
13	33100000	33200000	2.011e-06
13	33200000	33300000	8.211e-06
13	33300000	33400000	9.294e-06
13	33400000	33500000	1.177e-06
13	33600000	33700000	3.78e-06
13	33900000	34000000	1.159e-05
13	34000000	34100000	2.353e-06
13	34200000	34300000	4.377e-06
13	34500000	34600000	1.039e-05
13	34600000	34700000	2.851e-06
13	34700000	34800000	2.287e-06
13	34800000	34900000	8.011e-06
13	35200000	35300000	4.402e-06
13	35300000	35400000	1.609e-06
13	35400000	35500000	2.593e-06
13	35700000	35800000	8.184e-06
13	36500000	36600000	8.187e-06
13	36600000	36700000	1.068e-05
13	37200000	37300000	2.005e-06
13	37400000	37500000	4.468e-06
13	37600000	37700000	7.124e-07
13	37900000	38000000	7.945e-07
13	38000000	38100000	2.412e-06
13	38100000	38200000	4.3e-06
13	38400000	38500000	1.178e-06
13	38500000	38600000	2.224e-06
13	38600000	38700000	1.071e-05
13	38700000	38800000	1.877e-05
13	39300000	39400000	2.062e-06
13	39400000	39500000	1.255e-06
13	39500000	39600000	6.839e-06
13	39600000	39700000	1.736e-06
13	39700000	39800000	1.649e-05
13	39800000	39900000	9.209e-06
13	39900000	40000000	3.316e-06
13	40000000	40100000	7.247e-06
13	40200000	40300000	8.684e-06
13	40300000	40400000	2.258e-05
13	40400000	40500000	1.456e-05
13	40500000	40600000	4.651e-06
13	40600000	40700000	1.809e-06
13	40700000	40800000	3.047e-06
13	41100000	41200000	3.933e-05
13	41500000	41600000	6.29e-06
13	41900000	42000000	2.344e-06
13	42000000	42100000	6.698e-06
13	42100000	42200000	6.141e-07
13	42500000	42600000	1.752e-06
13	42900000	43000000	1.799e-05
13	43000000	43100000	3.845e-06
13	43100000	43200000	1.343e-05
13	43400000	43500000	1.562e-06
13	43700000	43800000	2.819e-06
13	43800000	43900000	5.162e-06
13	44000000	44100000	3.464e-05
13	44100000	44200000	3.412e-06
13	44300000	44400000	4.108e-06
13	44400000	44500000	2.322e-06
13	44500000	44600000	5.869e-06
13	44600000	44700000	2.233e-05
13	45400000	45500000	5.376e-06
13	45500000	45600000	6.494e-06
13	45600000	45700000	3.005e-06
13	46800000	46900000	9.695e-06
13	50100000	50200000	6.749e-06
13	50200000	50300000	1.087e-06
13	50300000	50400000	6.675e-06
13	50400000	50500000	5.008e-06
13	50500000	50600000	4.988e-06
13	50600000	50700000	8.081e-06
13	50700000	50800000	5.263e-06
13	50800000	50900000	1.373e-05
13	51000000	51100000	8.84e-06
13	51100000	51200000	9.72e-06
13	51200000	51300000	8.344e-06
13	51500000	51600000	5.658e-06
13	51700000	51800000	1.241e-05
13	51800000	51900000	1.769e-05
13	51900000	52000000	5.764e-06
13	52000000	52100000	1.791e-06
13	52100000	52200000	1.142e-06
13	52400000	52500000	1.175e-05
13	52600000	52700000	3.276e-06
13	52700000	52800000	4.007e-05
13	54000000	54100000	5.087e-06
13	55000000	55100000	1.21e-06
13	55100000	55200000	3.315e-06
13	55200000	55300000	6.565e-07
13	55300000	55400000	9.187e-07
13	55400000	55500000	7.702e-07
13	55500000	55600000	2.683e-06
13	55600000	55700000	2.863e-06
13	55700000	55800000	1.046e-06
13	55800000	55900000	1.112e-06
13	56000000	56100000	1.287e-06
13	56100000	56200000	9.711e-07
13	56900000	57000000	3.613e-06
13	57000000	57100000	6.812e-07
13	57100000	57200000	2.066e-06
13	57200000	57300000	4.963e-07
13	57300000	57400000	1.35e-06
13	57600000	57700000	1.189e-05
13	57700000	57800000	1.738e-06
13	57800000	57900000	7.983e-07
13	57900000	58000000	9.745e-07
13	58000000	58100000	1.256e-06
13	58100000	58200000	2.9e-06
13	59900000	60000000	3.223e-06
13	60000000	60100000	9.49e-07
13	60100000	60200000	1.062e-06
13	60300000	60400000	8.987e-06
13	60400000	60500000	1.472e-06
13	60500000	60600000	1.61e-06
13	61200000	61300000	1.75e-06
13	61300000	61400000	3.184e-06
13	64800000	64900000	2.333e-06
13	64900000	65000000	1.086e-06
13	65000000	65100000	7.439e-07
13	65500000	65600000	2.221e-06
13	65600000	65700000	7.873e-06
13	66000000	66100000	1.557e-06
13	66400000	66500000	2.312e-06
13	66500000	66600000	8.915e-07
13	66600000	66700000	2.789e-06
13	66700000	66800000	3.424e-06
13	66800000	66900000	1.043e-06
13	66900000	67000000	3.305e-06
13	67100000	67200000	6.726e-06
13	68000000	68100000	2.477e-06
13	68300000	68400000	4.594e-06
13	71900000	72000000	1.096e-05
13	72300000	72400000	1.433e-05
13	72400000	72500000	2.847e-06
13	72500000	72600000	2.765e-05
13	73200000	73300000	3.676e-06
13	73300000	73400000	4.659e-06
13	74500000	74600000	1.687e-05
13	75000000	75100000	6.113e-06
13	75100000	75200000	1.742e-06
13	75200000	75300000	8.995e-06
13	75900000	76000000	4.253e-06
13	76100000	76200000	1.499e-06
13	76300000	76400000	3.599e-06
13	76400000	76500000	1.311e-06
13	76500000	76600000	3.828e-06
13	76600000	76700000	1.601e-06
13	76700000	76800000	3.339e-06
13	77300000	77400000	2.594e-06
13	77400000	77500000	6.737e-06
13	77600000	77700000	8.213e-06
13	77700000	77800000	4.33e-06
13	77800000	77900000	6.729e-06
13	77900000	78000000	1.207e-06
13	78000000	78100000	6.693e-07
13	78100000	78200000	3.391e-06
13	78300000	78400000	3.341e-06
13	78400000	78500000	2.065e-06
13	78600000	78700000	3.566e-06
13	78700000	78800000	2.239e-06
13	79000000	79100000	1.317e-06
13	79100000	79200000	2.217e-06
13	79200000	79300000	4.399e-06
13	79500000	79600000	2.255e-06
13	79600000	79700000	1.788e-06
13	79700000	79800000	2.495e-06
13	80000000	80100000	1.025e-05
13	80100000	80200000	6.444e-06
13	80200000	80300000	1.155e-05
13	80500000	80600000	1.311e-06
13	80600000	80700000	1.841e-06
13	81500000	81600000	1.103e-06
13	81600000	81700000	3.554e-06
13	82400000	82500000	4.73e-07
13	83900000	84000000	5.854e-06
13	84000000	84100000	8.309e-06
13	84100000	84200000	1.667e-06
13	84200000	84300000	3.304e-06
13	84300000	84400000	6.731e-06
13	84400000	84500000	2.917e-06
13	84700000	84800000	2.062e-06
13	86500000	86600000	1.539e-06
13	88100000	88200000	1.603e-06
13	89500000	89600000	5.027e-06
13	90400000	90500000	5.719e-06
13	90500000	90600000	1.468e-06
13	91200000	91300000	2.536e-06
13	91300000	91400000	9.742e-06
13	91500000	91600000	6.126e-06
13	91600000	91700000	6.943e-06
13	91700000	91800000	7.479e-06
13	92100000	92200000	5.772e-06
13	92400000	92500000	3.222e-06
13	92500000	92600000	1.437e-05
13	92600000	92700000	8.869e-06
13	92700000	92800000	4.172e-06
13	92800000	92900000	1.636e-06
13	92900000	93000000	2.258e-06
13	93000000	93100000	9.957e-06
13	93100000	93200000	7.793e-06
13	94500000	94600000	1.988e-06
13	94600000	94700000	2.745e-06
13	94700000	94800000	4.866e-06
13	94800000	94900000	1.932e-05
13	94900000	95000000	2.82e-06
13	95000000	95100000	3.494e-06
13	95100000	95200000	3.327e-05
13	95400000	95500000	7.952e-06
13	95600000	95700000	2.133e-06
13	95700000	95800000	8.583e-06
13	95800000	95900000	1.841e-06
13	95900000	96000000	3.292e-06
13	96000000	96100000	8.685e-07
13	96100000	96200000	1.74e-06
13	96200000	96300000	7.427e-07
13	96300000	96400000	3.884e-06
13	96900000	97000000	1.741e-05
13	97100000	97200000	1.212e-05
13	97200000	97300000	1.067e-05
13	97600000	97700000	1.448e-05
13	98000000	98100000	1.015e-05
13	98200000	98300000	9.257e-06
13	98300000	98400000	5.7e-06
13	98400000	98500000	1.491e-05
13	98500000	98600000	3.886e-06
13	99200000	99300000	4.856e-06
13	99300000	99400000	1.301e-05
13	99700000	99800000	4.266e-06
13	99800000	99900000	3.556e-05
13	99900000	100000000	2.022e-05
13	100000000	100100000	4.013e-06
13	100100000	100200000	1.319e-05
13	100200000	100300000	5.132e-06
13	100300000	100400000	7.573e-06
13	100400000	100500000	2.543e-06
13	100600000	100700000	6.591e-06
13	100800000	100900000	6.823e-06
13	100900000	101000000	8.548e-06
13	102600000	102700000	1.668e-05
13	102900000	103000000	8.824e-06
13	103000000	103100000	2.448e-06
13	103100000	103200000	2.64e-05
13	103500000	103600000	3.532e-06
13	103600000	103700000	2.977e-06
13	103700000	103800000	4.868e-06
13	103800000	103900000	3.071e-06
13	103900000	104000000	4.255e-06
13	104200000	104300000	3.072e-06
13	104300000	104400000	3.361e-06
13	105400000	105500000	2.388e-05
13	105600000	105700000	2.176e-05
13	106200000	106300000	2.881e-06
13	106300000	106400000	5.679e-06
13	106400000	106500000	9.705e-06
13	106500000	106600000	1.086e-05
13	106700000	106800000	6.439e-06
13	106900000	107000000	1.028e-05
13	107000000	107100000	2.359e-06
13	107300000	107400000	1.542e-05
13	107500000	107600000	5.684e-06
13	107600000	107700000	1.457e-05
13	108700000	108800000	6.326e-06
13	108800000	108900000	4.547e-06
13	108900000	109000000	2.156e-05
13	109000000	109100000	2.726e-06
13	109100000	109200000	6.522e-06
13	109200000	109300000	7.782e-06
13	109300000	109400000	7.397e-06
13	110200000	110300000	2.534e-05
13	110300000	110400000	2.724e-05
13	110400000	110500000	7.598e-06
13	110500000	110600000	7.718e-06
13	110600000	110700000	1.121e-05
13	110700000	110800000	9.095e-06
13	110800000	110900000	6.78e-06
13	111200000	111300000	8.747e-06
13	111300000	111400000	7.685e-06
14	20800000	20900000	1.56e-05
14	21000000	21100000	3.081e-05
14	21900000	22000000	4.147e-06
14	22000000	22100000	6.126e-06
14	22100000	22200000	6.774e-06
14	22200000	22300000	7.228e-06
14	22300000	22400000	5.57e-06
14	22500000	22600000	8.18e-06
14	22800000	22900000	5.972e-06
14	22900000	23000000	1.166e-05
14	23000000	23100000	2.069e-05
14	23100000	23200000	1.086e-05
14	24100000	24200000	2.414e-05
14	24200000	24300000	5.737e-06
14	24300000	24400000	4.886e-06
14	24400000	24500000	3.262e-06
14	24500000	24600000	2.561e-06
14	24600000	24700000	4.058e-06
14	24900000	25000000	5.118e-06
14	26200000	26300000	6.416e-06
14	26300000	26400000	5.315e-06
14	26500000	26600000	3.083e-06
14	26600000	26700000	2.876e-06
14	26700000	26800000	2.501e-06
14	26800000	26900000	1.206e-05
14	28400000	28500000	2.467e-06
14	28500000	28600000	2.019e-06
14	28600000	28700000	1.366e-06
14	28700000	28800000	3.936e-06
14	29200000	29300000	3.125e-06
14	29300000	29400000	2.017e-06
14	29400000	29500000	5.606e-06
14	29600000	29700000	3.636e-06
14	29800000	29900000	3.527e-06
14	29900000	30000000	1.103e-05
14	30000000	30100000	5.27e-06
14	30100000	30200000	3.875e-06
14	30200000	30300000	3.271e-06
14	30300000	30400000	2.292e-05
14	30500000	30600000	7.914e-06
14	30600000	30700000	2.39e-06
14	32600000	32700000	5.901e-06
14	33000000	33100000	3.991e-05
14	33100000	33200000	3.911e-06
14	33300000	33400000	7.271e-06
14	33500000	33600000	6.342e-06
14	33600000	33700000	1.27e-05
14	34100000	34200000	7.439e-06
14	34600000	34700000	5.738e-06
14	34700000	34800000	5.357e-06
14	35300000	35400000	5.011e-06
14	35400000	35500000	7.132e-06
14	35500000	35600000	1.1e-05
14	35600000	35700000	6.84e-06
14	35700000	35800000	2.268e-06
14	35800000	35900000	7.303e-06
14	35900000	36000000	6.003e-06
14	36000000	36100000	3.317e-06
14	36100000	36200000	3.029e-06
14	36200000	36300000	4.726e-06
14	36900000	37000000	7.725e-06
14	38000000	38100000	7.949e-06
14	38500000	38600000	2.08e-06
14	38600000	38700000	1.226e-06
14	38700000	38800000	1.793e-06
14	38900000	39000000	2.348e-06
14	39000000	39100000	2.62e-06
14	39100000	39200000	2.036e-06
14	39200000	39300000	1.027e-06
14	39300000	39400000	1.078e-05
14	39400000	39500000	1.275e-06
14	39500000	39600000	5.434e-06
14	40200000	40300000	9.986e-07
14	40300000	40400000	1.917e-06
14	40400000	40500000	1.366e-06
14	40500000	40600000	1.039e-06
14	40800000	40900000	6.32e-07
14	40900000	41000000	2.889e-06
14	41000000	41100000	2.386e-06
14	41200000	41300000	1.318e-06
14	41300000	41400000	2.83e-06
14	41400000	41500000	2.302e-06
14	41500000	41600000	3.171e-06
14	41600000	41700000	6.078e-06
14	41700000	41800000	1.538e-06
14	41800000	41900000	2.308e-06
14	42000000	42100000	2.015e-06
14	42200000	42300000	1.794e-06
14	42300000	42400000	2.838e-06
14	42400000	42500000	1.358e-06
14	42500000	42600000	1.271e-06
14	42700000	42800000	1.292e-05
14	42800000	42900000	1.221e-05
14	43000000	43100000	2.526e-06
14	43100000	43200000	7.056e-07
14	43200000	43300000	4.865e-06
14	43300000	43400000	6.573e-06
14	43400000	43500000	4.935e-06
14	43500000	43600000	3.415e-06
14	43600000	43700000	3.913e-06
14	49600000	49700000	1.879e-06
14	49800000	49900000	5.731e-06
14	50100000	50200000	4.151e-06
14	50200000	50300000	2.764e-06
14	50400000	50500000	4.145e-06
14	50500000	50600000	2.591e-06
14	50600000	50700000	5.201e-06
14	50800000	50900000	1.891e-05
14	51800000	51900000	3.305e-06
14	52600000	52700000	4.702e-06
14	53300000	53400000	1.015e-06
14	53400000	53500000	2.795e-06
14	53500000	53600000	2.708e-06
14	53600000	53700000	6.213e-06
14	53700000	53800000	8.84e-06
14	53800000	53900000	1.236e-05
14	53900000	54000000	9.981e-06
14	54000000	54100000	2.186e-06
14	54700000	54800000	2.01e-05
14	54800000	54900000	4.801e-06
14	54900000	55000000	7.128e-07
14	55000000	55100000	1.65e-06
14	55100000	55200000	3.311e-06
14	55200000	55300000	2.722e-06
14	55300000	55400000	2.567e-06
14	55400000	55500000	2.907e-06
14	55500000	55600000	2.344e-06
14	55600000	55700000	3.18e-06
14	55700000	55800000	8.878e-06
14	56200000	56300000	1.287e-06
14	56300000	56400000	2.601e-06
14	56400000	56500000	1.096e-05
14	56700000	56800000	1.425e-05
14	56900000	57000000	5.075e-06
14	57400000	57500000	3.366e-06
14	57500000	57600000	1.767e-06
14	57900000	58000000	1.315e-05
14	58000000	58100000	4.391e-06
14	58100000	58200000	2.905e-06
14	60300000	60400000	8.027e-06
14	60400000	60500000	6.694e-07
14	60700000	60800000	3.594e-06
14	61000000	61100000	1.034e-05
14	61200000	61300000	8.324e-06
14	61800000	61900000	6.106e-06
14	62000000	62100000	2.534e-06
14	62100000	62200000	2.476e-06
14	62400000	62500000	1.2e-06
14	62500000	62600000	3.262e-06
14	62600000	62700000	2.452e-06
14	70900000	71000000	5.112e-06
14	71000000	71100000	2.274e-06
14	72100000	72200000	3.706e-06
14	72900000	73000000	2.663e-06
14	73000000	73100000	2.755e-06
14	73100000	73200000	3.205e-06
14	73200000	73300000	7.515e-06
14	73400000	73500000	3.652e-06
14	73700000	73800000	1.539e-05
14	73800000	73900000	1.539e-06
14	73900000	74000000	6.822e-06
14	74000000	74100000	5.506e-06
14	74100000	74200000	3.317e-06
14	74200000	74300000	4.379e-06
14	74300000	74400000	9.894e-06
14	74400000	74500000	4.327e-06
14	75900000	76000000	1.21e-05
14	76100000	76200000	6.708e-06
14	76300000	76400000	8.58e-06
14	77500000	77600000	6.72e-06
14	77900000	78000000	4.602e-06
14	78000000	78100000	6.352e-06
14	78200000	78300000	2.573e-06
14	78300000	78400000	7.946e-06
14	78400000	78500000	1.823e-06
14	78500000	78600000	2.057e-06
14	78600000	78700000	1.872e-06
14	78700000	78800000	9.855e-06
14	78900000	79000000	1.177e-06
14	79000000	79100000	1.418e-06
14	79100000	79200000	3.09e-06
14	79200000	79300000	2.827e-05
14	79300000	79400000	3.635e-06
14	79400000	79500000	2.781e-06
14	79500000	79600000	3.828e-06
14	79700000	79800000	4.415e-06
14	79900000	80000000	1.759e-06
14	80100000	80200000	9.488e-07
14	80200000	80300000	1.368e-06
14	80300000	80400000	5.91e-06
14	80400000	80500000	4.908e-06
14	81200000	81300000	2.943e-06
14	81300000	81400000	2.908e-06
14	81800000	81900000	5.668e-06
14	81900000	82000000	5.472e-06
14	82000000	82100000	3.544e-06
14	82100000	82200000	2.744e-06
14	82200000	82300000	1.951e-06
14	82300000	82400000	2.651e-06
14	82400000	82500000	3.548e-06
14	82500000	82600000	2.053e-06
14	84100000	84200000	2.542e-06
14	84200000	84300000	9.069e-07
14	85300000	85400000	3.718e-06
14	85500000	85600000	3.416e-06
14	85600000	85700000	7.426e-07
14	85700000	85800000	1.129e-06
14	86100000	86200000	1.171e-05
14	86200000	86300000	1.924e-06
14	87200000	87300000	2.449e-06
14	87300000	87400000	4.316e-06
14	87400000	87500000	6.435e-06
14	87900000	88000000	6.725e-06
14	88000000	88100000	1.585e-06
14	88100000	88200000	4.386e-06
14	88200000	88300000	1.06e-05
14	88300000	88400000	3.613e-06
14	88400000	88500000	3.323e-05
14	88500000	88600000	1.486e-06
14	88600000	88700000	1.503e-06
14	88700000	88800000	2.038e-06
14	88800000	88900000	1.401e-06
14	89000000	89100000	1.217e-05
14	89100000	89200000	2.466e-05
14	89300000	89400000	3.172e-06
14	92900000	93000000	2.747e-05
14	93300000	93400000	9.237e-07
14	93900000	94000000	1.584e-05
14	94700000	94800000	9.745e-06
14	94800000	94900000	9.585e-06
14	95000000	95100000	3.695e-06
14	95100000	95200000	1.284e-05
14	95200000	95300000	2.871e-06
14	95300000	95400000	3.989e-06
14	96900000	97000000	2.777e-06
14	97000000	97100000	2.061e-06
14	97700000	97800000	1.019e-05
14	97800000	97900000	4.348e-06
14	97900000	98000000	1.394e-06
14	98100000	98200000	1.248e-06
14	98200000	98300000	1.841e-06
14	98300000	98400000	3.545e-06
14	98400000	98500000	1.427e-06
14	101400000	101500000	1.601e-05
14	102000000	102100000	2.873e-06
14	102100000	102200000	1.532e-06
14	102200000	102300000	1.631e-05
14	102300000	102400000	2.777e-06
14	102400000	102500000	3.953e-06
14	102500000	102600000	1.276e-05
14	102900000	103000000	5.765e-05
14	103000000	103100000	4.109e-05
14	103300000	103400000	5.298e-06
14	103700000	103800000	1.084e-05
14	103900000	104000000	3.282e-06
14	104000000	104100000	3.832e-06
15	25400000	25500000	2.726e-06
15	25500000	25600000	3.066e-06
15	25700000	25800000	5.608e-06
15	25800000	25900000	3.729e-06
15	26000000	26100000	3.642e-06
15	26200000	26300000	4.347e-06
15	26900000	27000000	2.118e-05
15	29600000	29700000	2.054e-05
15	30600000	30700000	2.336e-05
15	30700000	30800000	7.466e-06
15	32700000	32800000	5.122e-06
15	33500000	33600000	3.516e-06
15	33900000	34000000	7.305e-06
15	34000000	34100000	1.524e-06
15	34100000	34200000	4.682e-05
15	34800000	34900000	1.273e-05
15	34900000	35000000	2.506e-06
15	35000000	35100000	7.264e-06
15	35100000	35200000	5.074e-06
15	36000000	36100000	2.555e-06
15	36100000	36200000	3.273e-06
15	36200000	36300000	2.323e-06
15	36800000	36900000	7.994e-06
15	36900000	37000000	4.234e-06
15	37400000	37500000	3.212e-06
15	37500000	37600000	2.432e-06
15	37600000	37700000	5.606e-06
15	38000000	38100000	1.062e-05
15	38300000	38400000	1.98e-06
15	38400000	38500000	1.937e-06
15	39200000	39300000	8.967e-06
15	39300000	39400000	1.046e-05
15	39500000	39600000	2.778e-06
15	39600000	39700000	2.045e-06
15	39700000	39800000	3.275e-06
15	39800000	39900000	7.042e-06
15	40400000	40500000	8.6e-06
15	41000000	41100000	1.22e-06
15	45900000	46000000	2.006e-06
15	46000000	46100000	8.65e-06
15	46100000	46200000	1.799e-06
15	46200000	46300000	9.454e-07
15	46300000	46400000	2.617e-05
15	46400000	46500000	2.04e-06
15	47200000	47300000	2.652e-06
15	47300000	47400000	6.141e-06
15	49000000	49100000	1.455e-06
15	49100000	49200000	3.544e-06
15	49200000	49300000	2.158e-06
15	49700000	49800000	1.409e-05
15	49800000	49900000	1.548e-06
15	49900000	50000000	4.274e-06
15	53300000	53400000	3.108e-06
15	53400000	53500000	7.106e-06
15	55700000	55800000	6.013e-06
15	55800000	55900000	1.454e-06
15	55900000	56000000	2.281e-06
15	56000000	56100000	7.949e-06
15	56100000	56200000	1.335e-06
15	56200000	56300000	1.294e-06
15	56300000	56400000	5.529e-06
15	57400000	57500000	5.144e-06
15	57500000	57600000	4.327e-06
15	57600000	57700000	2.865e-06
15	58000000	58100000	1.989e-06
15	58300000	58400000	2.918e-06
15	58400000	58500000	2.565e-05
15	59600000	59700000	5.169e-06
15	59700000	59800000	4.487e-06
15	59800000	59900000	6.101e-06
15	60500000	60600000	1.052e-05
15	60700000	60800000	5.69e-06
15	60800000	60900000	1.043e-05
15	60900000	61000000	8.485e-06
15	61000000	61100000	3.558e-06
15	61100000	61200000	6.415e-06
15	62300000	62400000	3.433e-06
15	62400000	62500000	7.834e-06
15	63900000	64000000	1.939e-06
15	64000000	64100000	6.186e-06
15	64100000	64200000	6.594e-06
15	64200000	64300000	6.166e-06
15	64700000	64800000	1.39e-05
15	64800000	64900000	4.406e-06
15	67000000	67100000	3.122e-06
15	67100000	67200000	9.075e-06
15	67200000	67300000	1.721e-06
15	67300000	67400000	2.323e-06
15	67400000	67500000	6.442e-06
15	67500000	67600000	2.779e-06
15	67900000	68000000	1.75e-06
15	68100000	68200000	2.859e-06
15	68200000	68300000	4.022e-06
15	68300000	68400000	1.129e-05
15	68400000	68500000	9.915e-06
15	68500000	68600000	9.024e-06
15	70000000	70100000	1.829e-05
15	70100000	70200000	1.354e-05
15	70200000	70300000	3.294e-06
15	70300000	70400000	4.181e-06
15	70400000	70500000	5.815e-06
15	70500000	70600000	6.174e-06
15	70600000	70700000	4.914e-06
15	70700000	70800000	2.9e-06
15	70800000	70900000	2.428e-06
15	70900000	71000000	2.324e-06
15	71000000	71100000	2.544e-06
15	71100000	71200000	3.389e-05
15	71800000	71900000	1.978e-06
15	71900000	72000000	2.562e-06
15	72000000	72100000	1.674e-06
15	72100000	72200000	1.647e-06
15	72200000	72300000	6.512e-06
15	72800000	72900000	3.538e-06
15	72900000	73000000	2.785e-06
15	73000000	73100000	2.114e-06
15	73100000	73200000	1.577e-06
15	73200000	73300000	8.403e-07
15	73300000	73400000	1.884e-05
15	73700000	73800000	6.33e-06
15	75800000	75900000	1.294e-05
15	75900000	76000000	3.511e-06
15	76000000	76100000	9.419e-06
15	76100000	76200000	4.328e-06
15	76200000	76300000	4.464e-06
15	76300000	76400000	2.149e-06
15	76400000	76500000	7.344e-07
15	76500000	76600000	3.539e-06
15	76600000	76700000	1.289e-06
15	76700000	76800000	3.115e-06
15	76800000	76900000	2.541e-06
15	76900000	77000000	2.771e-06
15	77000000	77100000	6.68e-06
15	77500000	77600000	2.832e-06
15	77600000	77700000	2.843e-06
15	77700000	77800000	2.906e-06
15	77800000	77900000	2.107e-05
15	77900000	78000000	1.69e-05
15	78000000	78100000	1.888e-06
15	78200000	78300000	1.095e-05
15	78500000	78600000	1.25e-06
15	78800000	78900000	1.915e-06
15	79100000	79200000	1.506e-05
15	79200000	79300000	7.25e-06
15	79300000	79400000	1.502e-06
15	79400000	79500000	2.796e-06
15	79500000	79600000	2.41e-06
15	79600000	79700000	1.877e-06
15	80500000	80600000	1.519e-05
15	80600000	80700000	2.279e-06
15	80700000	80800000	8.293e-06
15	80800000	80900000	1.539e-05
15	80900000	81000000	2.94e-05
15	81200000	81300000	3.824e-06
15	81500000	81600000	2.565e-06
15	85600000	85700000	1.488e-06
15	85700000	85800000	7.883e-06
15	86000000	86100000	4.624e-06
15	86100000	86200000	3.406e-06
15	86800000	86900000	4.668e-06
15	87100000	87200000	5.573e-05
15	87300000	87400000	4.089e-06
15	87600000	87700000	2.255e-06
15	88200000	88300000	1.002e-05
15	89000000	89100000	3.257e-06
15	89100000	89200000	6.827e-06
15	89200000	89300000	4.685e-06
15	89600000	89700000	2.68e-05
15	89700000	89800000	9.154e-06
15	89800000	89900000	1.323e-05
15	91000000	91100000	1.009e-05
15	93200000	93300000	1.456e-05
15	93400000	93500000	4.549e-06
15	93700000	93800000	3.424e-06
15	94200000	94300000	2.738e-05
15	94700000	94800000	4.656e-06
15	94900000	95000000	7.986e-06
15	95000000	95100000	3.677e-06
15	95500000	95600000	9.854e-06
15	95600000	95700000	2.719e-06
15	95700000	95800000	2.49e-06
15	95800000	95900000	2.854e-06
15	96200000	96300000	2.775e-06
15	96500000	96600000	1.242e-05
15	97100000	97200000	7.367e-06
15	97500000	97600000	2.258e-05
15	97600000	97700000	1.115e-05
15	97800000	97900000	9.626e-06
15	97900000	98000000	1.092e-05
15	98000000	98100000	4.309e-06
15	98100000	98200000	1.91e-05
15	98700000	98800000	9.749e-06
15	98800000	98900000	8.899e-06
15	98900000	99000000	3.11e-05
15	99000000	99100000	1.526e-05
15	100200000	100300000	3.095e-05
16	1100000	1200000	2.848e-05
16	1200000	1300000	2.114e-05
16	1300000	1400000	1.817e-05
16	1700000	1800000	1.608e-05
16	1800000	1900000	3.059e-06
16	1900000	2000000	2.543e-05
16	2000000	2100000	5.562e-05
16	2100000	2200000	3.702e-05
16	2200000	2300000	1.64e-05
16	2300000	2400000	7.569e-06
16	2400000	2500000	4.342e-06
16	2700000	2800000	3.113e-05
16	2800000	2900000	3.013e-05
16	2900000	3000000	1.338e-05
16	3000000	3100000	2.517e-05
16	3100000	3200000	9.214e-06
16	3200000	3300000	4.932e-06
16	4100000	4200000	7.381e-06
16	6000000	6100000	1.431e-05
16	6200000	6300000	4.815e-06
16	6300000	6400000	1.049e-05
16	6400000	6500000	3.075e-06
16	6500000	6600000	6.278e-06
16	6700000	6800000	5.558e-06
16	8200000	8300000	4.618e-06
16	8300000	8400000	5.096e-06
16	8500000	8600000	4.877e-06
16	8600000	8700000	4.439e-06
16	8700000	8800000	8.009e-06
16	8800000	8900000	2.204e-05
16	8900000	9000000	9.632e-06
16	9800000	9900000	1.532e-06
16	9900000	10000000	2.899e-06
16	10100000	10200000	2.451e-06
16	10200000	10300000	7.432e-06
16	10400000	10500000	5.087e-06
16	12300000	12400000	7.206e-06
16	12400000	12500000	6.747e-06
16	13000000	13100000	3.105e-06
16	13100000	13200000	2.506e-06
16	13200000	13300000	6.058e-06
16	13300000	13400000	3.887e-06
16	13400000	13500000	2.73e-06
16	13500000	13600000	3.852e-06
16	22800000	22900000	1.201e-05
16	23600000	23700000	5.024e-06
16	23800000	23900000	2.317e-06
16	24100000	24200000	8.946e-06
16	24200000	24300000	5.321e-06
16	24600000	24700000	6.727e-06
16	25400000	25500000	2.245e-06
16	25900000	26000000	2.268e-06
16	26000000	26100000	3.253e-06
16	26100000	26200000	2.515e-05
16	26800000	26900000	3.725e-06
16	26900000	27000000	6.437e-06
16	27000000	27100000	1.462e-05
16	27100000	27200000	1.62e-05
16	27500000	27600000	4.398e-06
16	27600000	27700000	5.386e-06
16	27700000	27800000	1.406e-05
16	27900000	28000000	4.069e-06
16	28000000	28100000	7.931e-06
16	28100000	28200000	8.46e-06
16	28200000	28300000	5.78e-06
16	28500000	28600000	5.766e-06
16	28600000	28700000	2.32e-05
16	28800000	28900000	8.321e-06
16	28900000	29000000	5.551e-06
16	31300000	31400000	4.395e-06
16	31400000	31500000	5.272e-06
16	31500000	31600000	1.233e-06
16	31600000	31700000	4.385e-06
16	31800000	31900000	5.052e-06
16	46700000	46800000	2.127e-06
16	48400000	48500000	1.724e-05
16	48500000	48600000	1.436e-06
16	48600000	48700000	1.79e-06
16	48700000	48800000	2.482e-06
16	49000000	49100000	6.2e-06
16	49100000	49200000	1.502e-05
16	49200000	49300000	6.863e-06
16	49300000	49400000	8.624e-06
16	49400000	49500000	1.216e-05
16	49500000	49600000	6.174e-06
16	49600000	49700000	1.127e-05
16	49700000	49800000	1.433e-05
16	49900000	50000000	1.028e-05
16	50000000	50100000	1.01e-06
16	50100000	50200000	4e-06
16	50400000	50500000	6.566e-06
16	50600000	50700000	2.646e-05
16	51600000	51700000	3.384e-06
16	51700000	51800000	3.834e-06
16	51800000	51900000	1.507e-05
16	54300000	54400000	9.199e-06
16	54500000	54600000	2.66e-06
16	54600000	54700000	7.449e-06
16	54900000	55000000	2.851e-05
16	55500000	55600000	1.021e-05
16	55600000	55700000	7.771e-06
16	55700000	55800000	4.172e-06
16	56600000	56700000	4.163e-06
16	56800000	56900000	1.145e-05
16	56900000	57000000	1.026e-05
16	57200000	57300000	4.925e-06
16	57300000	57400000	8.551e-06
16	57400000	57500000	3.174e-06
16	57500000	57600000	7.083e-06
16	58300000	58400000	4.595e-06
16	59300000	59400000	3.505e-06
16	59400000	59500000	1.502e-06
16	61800000	61900000	1.449e-06
16	62600000	62700000	6.992e-06
16	62900000	63000000	2.077e-06
16	63100000	63200000	8.348e-06
16	63300000	63400000	7.553e-06
16	63400000	63500000	5.182e-06
16	63500000	63600000	2.433e-06
16	63700000	63800000	1.58e-06
16	63900000	64000000	3.081e-06
16	64000000	64100000	3.112e-06
16	64100000	64200000	8.711e-06
16	64200000	64300000	1.482e-06
16	64300000	64400000	1.501e-06
16	64400000	64500000	2.976e-06
16	64500000	64600000	3.647e-06
16	64600000	64700000	1.626e-06
16	64700000	64800000	8.754e-07
16	64800000	64900000	5.021e-06
16	64900000	65000000	1.062e-06
16	65000000	65100000	2.666e-06
16	65400000	65500000	3.491e-06
16	65500000	65600000	1.376e-05
16	65600000	65700000	5.218e-06
16	65700000	65800000	2.739e-06
16	65800000	65900000	1.947e-05
16	72100000	72200000	3.934e-06
16	72200000	72300000	4.06e-06
16	72300000	72400000	2.203e-06
16	72400000	72500000	3.218e-06
16	72500000	72600000	2.536e-06
16	72800000	72900000	1.603e-05
16	72900000	73000000	5.944e-06
16	73400000	73500000	9.296e-06
16	73500000	73600000	1.243e-05
16	73600000	73700000	4.495e-06
16	73700000	73800000	6.576e-06
16	75300000	75400000	2.086e-06
16	76000000	76100000	5.612e-06
16	76200000	76300000	5.283e-06
16	77900000	78000000	1.476e-05
16	79300000	79400000	3.177e-06
16	79400000	79500000	2.272e-05
16	80800000	80900000	3.889e-06
16	80900000	81000000	3.653e-06
16	81000000	81100000	7.741e-06
16	81300000	81400000	1.447e-05
16	81700000	81800000	5.925e-06
16	83400000	83500000	6.34e-06
16	84300000	84400000	7.357e-06
16	84400000	84500000	1.379e-05
16	84600000	84700000	1.564e-05
16	84700000	84800000	6.34e-06
16	84800000	84900000	6.153e-06
16	84900000	85000000	7.357e-06
16	85100000	85200000	1.784e-05
16	85200000	85300000	8.866e-06
16	85600000	85700000	3.123e-05
16	85700000	85800000	9.024e-06
16	85800000	85900000	5.502e-06
16	86100000	86200000	1.309e-05
16	86300000	86400000	1.003e-05
16	86400000	86500000	1.606e-05
16	86500000	86600000	9.292e-06
16	87100000	87200000	1.074e-05
16	87500000	87600000	1.26e-05
16	87800000	87900000	1.661e-05
16	87900000	88000000	1.167e-05
17	900000	1000000	2.506e-05
17	1000000	1100000	3.101e-05
17	1100000	1200000	1.789e-05
17	1200000	1300000	1.122e-05
17	1400000	1500000	3.029e-05
17	1700000	1800000	1.393e-05
17	2400000	2500000	1.523e-05
17	2500000	2600000	4.525e-06
17	2600000	2700000	1.209e-05
17	3200000	3300000	2.65e-05
17	3300000	3400000	3.581e-06
17	3400000	3500000	1.399e-05
17	4500000	4600000	3.579e-05
17	5400000	5500000	3.55e-06
17	5600000	5700000	3.959e-06
17	10500000	10600000	1.274e-06
17	10600000	10700000	1.856e-05
17	10700000	10800000	3.841e-06
17	10800000	10900000	6.353e-06
17	11200000	11300000	9.814e-06
17	11300000	11400000	3.241e-06
17	11500000	11600000	6.431e-06
17	11600000	11700000	2.164e-05
17	11900000	12000000	2.937e-06
17	12600000	12700000	1.095e-05
17	12900000	13000000	4.621e-06
17	13000000	13100000	2.221e-06
17	13300000	13400000	3.803e-06
17	13400000	13500000	1.389e-05
17	13600000	13700000	4.479e-06
17	14800000	14900000	2.47e-06
17	14900000	15000000	3.435e-06
17	15100000	15200000	2.122e-06
17	15700000	15800000	1.283e-05
17	15800000	15900000	6.94e-06
17	15900000	16000000	1.185e-05
17	16800000	16900000	1.448e-05
17	28300000	28400000	3.464e-06
17	28500000	28600000	1.338e-05
17	28700000	28800000	2.83e-06
17	28800000	28900000	1.054e-05
17	28900000	29000000	6.665e-06
17	29000000	29100000	1.072e-05
17	29100000	29200000	2.687e-06
17	29200000	29300000	2.61e-06
17	29300000	29400000	6.846e-06
17	29500000	29600000	3.698e-05
17	29600000	29700000	7.602e-06
17	29700000	29800000	1.227e-06
17	29800000	29900000	2.489e-06
17	29900000	30000000	1.704e-06
17	30000000	30100000	9.332e-07
17	30100000	30200000	5.621e-07
17	30200000	30300000	8.519e-06
17	30300000	30400000	1.917e-06
17	30400000	30500000	1.775e-06
17	30500000	30600000	9.566e-06
17	31600000	31700000	3.809e-06
17	31700000	31800000	4.042e-06
17	31800000	31900000	5.12e-06
17	31900000	32000000	1.091e-05
17	32300000	32400000	2.339e-06
17	32400000	32500000	6.01e-06
17	32500000	32600000	2.119e-05
17	32600000	32700000	2.235e-06
17	32700000	32800000	1.158e-06
17	32800000	32900000	9.932e-07
17	32900000	33000000	2.39e-05
17	33000000	33100000	4.252e-06
17	33100000	33200000	6.188e-06
17	33400000	33500000	4.743e-06
17	33600000	33700000	8.371e-06
17	33700000	33800000	8.021e-06
17	34200000	34300000	2.771e-06
17	34400000	34500000	7.093e-06
17	34500000	34600000	8.063e-06
17	34600000	34700000	1.354e-05
17	34700000	34800000	5.298e-06
17	34800000	34900000	1.406e-06
17	34900000	35000000	2.789e-06
17	35000000	35100000	2.433e-05
17	35100000	35200000	2.514e-06
17	35200000	35300000	3.917e-06
17	35300000	35400000	3.829e-06
17	35400000	35500000	5.813e-06
17	35500000	35600000	1.187e-06
17	35700000	35800000	3.837e-05
17	40400000	40500000	1.141e-05
17	40500000	40600000	1.003e-05
17	40600000	40700000	2.256e-06
17	40700000	40800000	1.223e-05
17	40800000	40900000	1.344e-06
17	40900000	41000000	2.002e-06
17	41000000	41100000	2.378e-06
17	41100000	41200000	2.822e-06
17	41200000	41300000	5.146e-06
17	41300000	41400000	1.587e-06
17	41400000	41500000	2.947e-06
17	50000000	50100000	3.569e-05
17	50100000	50200000	7.665e-06
17	50200000	50300000	1.226e-05
17	50300000	50400000	5.958e-06
17	50400000	50500000	1.925e-06
17	50600000	50700000	6.844e-06
17	50700000	50800000	5.446e-06
17	50800000	50900000	1.769e-06
17	50900000	51000000	7.245e-06
17	51000000	51100000	1.015e-06
17	51100000	51200000	4.32e-06
17	51200000	51300000	1.799e-06
17	51300000	51400000	1.856e-05
17	51500000	51600000	1.328e-06
17	51600000	51700000	4.997e-06
17	51800000	51900000	1.044e-05
17	51900000	52000000	1.044e-06
17	52900000	53000000	8.621e-07
17	53800000	53900000	1.02e-06
17	53900000	54000000	1.448e-06
17	54000000	54100000	3.688e-06
17	55500000	55600000	5.616e-06
17	55600000	55700000	2.365e-06
17	56900000	57000000	5.22e-06
17	57500000	57600000	1.168e-05
17	57600000	57700000	6.59e-06
17	57700000	57800000	5.84e-06
17	58000000	58100000	3.373e-05
17	58100000	58200000	9.825e-06
17	58200000	58300000	4.96e-06
17	58300000	58400000	1.572e-05
17	58400000	58500000	3.388e-06
17	58500000	58600000	2.845e-06
17	58600000	58700000	1.817e-06
17	58700000	58800000	1.411e-06
17	58800000	58900000	4.217e-07
17	58900000	59000000	1.997e-05
17	59000000	59100000	3.049e-06
17	59100000	59200000	2.132e-06
17	59200000	59300000	2.018e-06
17	59300000	59400000	1.254e-05
17	60100000	60200000	5.947e-06
17	60800000	60900000	1.545e-06
17	60900000	61000000	5.992e-06
17	61100000	61200000	3.108e-06
17	61500000	61600000	9.716e-06
17	61600000	61700000	3.678e-06
17	61800000	61900000	1.992e-06
17	62300000	62400000	5.439e-06
17	62700000	62800000	6.692e-06
17	62900000	63000000	2.727e-06
17	63000000	63100000	1.639e-06
17	63100000	63200000	1.415e-05
17	63200000	63300000	1.776e-06
17	63300000	63400000	1.958e-06
17	63400000	63500000	2.187e-05
17	63500000	63600000	6.965e-06
17	63600000	63700000	2.147e-06
17	63700000	63800000	3.265e-06
17	63800000	63900000	8.22e-06
17	63900000	64000000	2.128e-05
17	64000000	64100000	6.284e-06
17	65700000	65800000	3.462e-06
17	65800000	65900000	5.795e-06
17	65900000	66000000	1.497e-06
17	66000000	66100000	8.162e-07
17	66100000	66200000	5.412e-06
17	66400000	66500000	1.108e-06
17	66800000	66900000	1.356e-05
17	67000000	67100000	1.44e-05
17	67100000	67200000	4.268e-06
17	67200000	67300000	2.901e-06
17	67300000	67400000	5.065e-06
17	67400000	67500000	1.131e-05
17	68200000	68300000	4.062e-06
17	68400000	68500000	2.95e-06
17	68500000	68600000	5.769e-06
17	69100000	69200000	3.135e-06
17	69200000	69300000	9.063e-06
17	69800000	69900000	1.354e-06
17	70300000	70400000	1.836e-06
17	70400000	70500000	3.139e-06
17	70600000	70700000	2.145e-06
17	70700000	70800000	4.569e-06
17	71700000	71800000	6.082e-06
17	71800000	71900000	4.44e-06
17	71900000	72000000	2.263e-06
17	72000000	72100000	4.253e-06
17	72100000	72200000	1.15e-05
17	72200000	72300000	6.211e-06
17	72300000	72400000	6.976e-06
17	72400000	72500000	6.407e-06
17	72500000	72600000	1.224e-05
17	72600000	72700000	5.911e-06
17	72700000	72800000	2.82e-06
17	72800000	72900000	9.188e-06
17	73000000	73100000	3.18e-05
17	73100000	73200000	6.742e-06
17	73300000	73400000	1.743e-05
17	73400000	73500000	9.969e-06
17	73600000	73700000	4.996e-06
17	73700000	73800000	7.488e-06
17	73800000	73900000	5.251e-06
17	76200000	76300000	8.984e-06
17	76400000	76500000	4.734e-06
17	77000000	77100000	1.051e-05
17	77100000	77200000	2.88e-06
17	77400000	77500000	1.057e-05
17	77500000	77600000	1.039e-05
17	78100000	78200000	2.53e-05
17	78500000	78600000	8.573e-06
17	78700000	78800000	6.774e-06
17	78900000	79000000	8.178e-06
17	79000000	79100000	1.145e-05
17	79200000	79300000	2.331e-05
17	81800000	81900000	2.31e-05
17	81900000	82000000	1.458e-05
18	1500000	1600000	1.392e-05
18	1700000	1800000	1.355e-05
18	1800000	1900000	5.128e-06
18	2000000	2100000	2.08e-05
18	2300000	2400000	1.186e-05
18	2400000	2500000	8.951e-06
18	3500000	3600000	1.483e-05
18	3900000	4000000	2.92e-06
18	4000000	4100000	5.351e-06
18	4100000	4200000	3.243e-06
18	4600000	4700000	5.757e-06
18	4700000	4800000	1.105e-05
18	4800000	4900000	3.734e-06
18	5400000	5500000	1.933e-06
18	5700000	5800000	2.972e-06
18	5800000	5900000	6.335e-06
18	5900000	6000000	9.482e-06
18	7600000	7700000	5.555e-05
18	7700000	7800000	6.109e-06
18	7800000	7900000	2.214e-05
18	7900000	8000000	7.977e-06
18	8000000	8100000	7.262e-06
18	8100000	8200000	1.629e-05
18	8300000	8400000	1.62e-05
18	8400000	8500000	1.212e-05
18	8500000	8600000	5.168e-06
18	8600000	8700000	4.776e-06
18	10200000	10300000	3.078e-06
18	10300000	10400000	6.337e-06
18	10400000	10500000	4.584e-06
18	10500000	10600000	3.225e-06
18	10700000	10800000	1.905e-06
18	10800000	10900000	1.068e-05
18	10900000	11000000	1.887e-06
18	11000000	11100000	1.014e-05
18	11500000	11600000	6.14e-06
18	11600000	11700000	1.03e-05
18	11900000	12000000	8.357e-06
18	22400000	22500000	2.215e-05
18	22500000	22600000	1.175e-05
18	22600000	22700000	3.05e-06
18	22700000	22800000	4.518e-06
18	22800000	22900000	9.772e-07
18	22900000	23000000	1.921e-06
18	23000000	23100000	5.286e-06
18	23100000	23200000	1.064e-05
18	23400000	23500000	6.172e-06
18	23500000	23600000	5.489e-06
18	23800000	23900000	9.004e-06
18	23900000	24000000	3.003e-06
18	24000000	24100000	1.433e-05
18	24300000	24400000	1.296e-05
18	24400000	24500000	5.888e-06
18	24500000	24600000	4.229e-06
18	24600000	24700000	4.427e-06
18	24700000	24800000	4.941e-06
18	24800000	24900000	7.566e-06
18	25300000	25400000	1.407e-05
18	25400000	25500000	2.272e-05
18	25500000	25600000	1.548e-06
18	25700000	25800000	1.091e-05
18	25800000	25900000	6.725e-06
18	25900000	26000000	2.077e-06
18	26800000	26900000	7.333e-06
18	27100000	27200000	6.894e-06
18	27200000	27300000	4.681e-06
18	27400000	27500000	1.872e-06
18	27500000	27600000	1.308e-05
18	27800000	27900000	1.363e-06
18	27900000	28000000	7.108e-06
18	28100000	28200000	2.494e-06
18	28200000	28300000	3.335e-06
18	28700000	28800000	1.167e-06
18	28800000	28900000	4.324e-06
18	28900000	29000000	3.256e-06
18	29100000	29200000	6.64e-06
18	29200000	29300000	4.118e-06
18	29300000	29400000	2.033e-06
18	29400000	29500000	1.936e-06
18	29500000	29600000	2.735e-06
18	31000000	31100000	3.002e-06
18	31100000	31200000	2.605e-06
18	31300000	31400000	1.754e-06
18	32100000	32200000	3.928e-06
18	32600000	32700000	1.49e-05
18	32800000	32900000	5.836e-06
18	33700000	33800000	3.218e-06
18	33800000	33900000	1.202e-05
18	33900000	34000000	3.446e-06
18	34000000	34100000	2.018e-06
18	34100000	34200000	1.582e-06
18	34200000	34300000	1.913e-06
18	34300000	34400000	2.571e-06
18	34400000	34500000	6.095e-06
18	34500000	34600000	1.183e-06
18	34600000	34700000	1.397e-06
18	34700000	34800000	1.441e-06
18	35400000	35500000	1.578e-05
18	35500000	35600000	2.9e-06
18	35600000	35700000	1.181e-06
18	35700000	35800000	6.939e-06
18	35800000	35900000	4.055e-06
18	35900000	36000000	2.459e-06
18	36000000	36100000	2.717e-06
18	36100000	36200000	1.81e-06
18	36200000	36300000	8.087e-06
18	36500000	36600000	4.141e-06
18	36600000	36700000	1.347e-05
18	36700000	36800000	5.004e-06
18	37200000	37300000	6.802e-06
18	37300000	37400000	2.013e-05
18	37400000	37500000	2.674e-05
18	37500000	37600000	2.657e-06
18	37600000	37700000	1.665e-06
18	37700000	37800000	1.333e-06
18	37800000	37900000	6.462e-06
18	37900000	38000000	3.202e-06
18	38000000	38100000	1.445e-06
18	38100000	38200000	6.047e-06
18	38200000	38300000	7.025e-07
18	38300000	38400000	4.279e-06
18	38400000	38500000	1.441e-05
18	38500000	38600000	4.367e-06
18	38600000	38700000	2.075e-06
18	38700000	38800000	4.956e-06
18	38800000	38900000	1.166e-06
18	39200000	39300000	3.437e-06
18	39300000	39400000	1.18e-05
18	39400000	39500000	2.672e-06
18	39500000	39600000	1.591e-06
18	39600000	39700000	7.139e-07
18	39800000	39900000	3.079e-06
18	40500000	40600000	9.676e-07
18	40600000	40700000	9.273e-07
18	40700000	40800000	3.454e-06
18	40800000	40900000	1.372e-06
18	41200000	41300000	3.461e-06
18	41500000	41600000	2.671e-06
18	41800000	41900000	7.306e-06
18	42100000	42200000	1.711e-06
18	42200000	42300000	2.335e-06
18	42700000	42800000	2.255e-06
18	42800000	42900000	3.473e-06
18	46400000	46500000	5.795e-06
18	46600000	46700000	3.719e-06
18	46700000	46800000	1.156e-05
18	46900000	47000000	7.193e-06
18	47000000	47100000	2.745e-06
18	47100000	47200000	3.685e-06
18	47200000	47300000	3.179e-06
18	47300000	47400000	2.708e-06
18	47400000	47500000	7.828e-06
18	47500000	47600000	2.649e-06
18	47600000	47700000	2.221e-06
18	47700000	47800000	3.805e-06
18	47800000	47900000	3.855e-06
18	47900000	48000000	5.879e-06
18	48000000	48100000	1.734e-05
18	48100000	48200000	8.924e-06
18	48200000	48300000	1.771e-05
18	48300000	48400000	7.536e-06
18	48400000	48500000	4.859e-06
18	48500000	48600000	5.467e-06
18	48600000	48700000	7.207e-06
18	48700000	48800000	1.953e-05
18	48800000	48900000	1.481e-05
18	50300000	50400000	2.398e-06
18	51200000	51300000	3.125e-06
18	51300000	51400000	2.002e-06
18	51400000	51500000	8.132e-06
18	51500000	51600000	2.088e-06
18	51700000	51800000	6.708e-06
18	51800000	51900000	2.618e-06
18	51900000	52000000	2.778e-06
18	52100000	52200000	3.16e-06
18	52200000	52300000	1.197e-05
18	52300000	52400000	1.741e-06
18	52400000	52500000	4.43e-06
18	52900000	53000000	1.747e-06
18	53000000	53100000	2.922e-06
18	54000000	54100000	3.956e-06
18	54100000	54200000	2.118e-06
18	56300000	56400000	1.147e-05
18	56600000	56700000	4.423e-07
18	56700000	56800000	4.93e-06
18	56800000	56900000	3.298e-06
18	57100000	57200000	5.563e-06
18	57400000	57500000	1.572e-05
18	57700000	57800000	1.114e-05
18	57800000	57900000	1.947e-06
18	57900000	58000000	3.132e-06
18	58000000	58100000	5.084e-06
18	58100000	58200000	1.334e-05
18	58200000	58300000	5.124e-06
18	59300000	59400000	2.973e-06
18	59400000	59500000	6.552e-06
18	59800000	59900000	3.991e-05
18	60000000	60100000	3.485e-06
18	60400000	60500000	9.055e-06
18	60800000	60900000	4.103e-06
18	61500000	61600000	1.119e-05
18	61600000	61700000	2.373e-06
18	61900000	62000000	2.353e-06
18	62500000	62600000	7.04e-06
18	64100000	64200000	2.387e-05
18	64400000	64500000	3.175e-06
18	64700000	64800000	2.314e-06
18	64800000	64900000	9.75e-06
18	65300000	65400000	8.216e-06
18	68400000	68500000	2.443e-06
18	68500000	68600000	1.979e-05
18	70200000	70300000	1.725e-05
18	70300000	70400000	8.544e-06
18	70400000	70500000	4.806e-06
18	70700000	70800000	6.057e-06
18	70800000	70900000	6.187e-06
18	71500000	71600000	3.329e-06
18	71600000	71700000	1.133e-05
18	72500000	72600000	5.885e-06
18	72700000	72800000	2.83e-06
18	73000000	73100000	2.246e-05
18	73700000	73800000	1.322e-05
18	73800000	73900000	2.287e-05
18	74000000	74100000	5.028e-06
18	74300000	74400000	6.701e-06
18	74400000	74500000	3.61e-05
18	74600000	74700000	3.089e-05
18	74700000	74800000	3.86e-06
18	74800000	74900000	2.587e-05
18	74900000	75000000	4.469e-06
18	75000000	75100000	2.456e-05
18	75200000	75300000	2.448e-05
18	75300000	75400000	9.754e-06
18	75400000	75500000	1.041e-06
18	75600000	75700000	3.972e-06
18	75700000	75800000	1.362e-05
18	75800000	75900000	7.777e-06
18	75900000	76000000	6.747e-06
18	76000000	76100000	5.657e-06
18	76100000	76200000	1.358e-05
18	76200000	76300000	4.679e-06
18	76300000	76400000	6.387e-05
18	76400000	76500000	1.482e-05
18	77100000	77200000	5.866e-06
18	77500000	77600000	1.763e-05
18	77600000	77700000	6.533e-06
18	77700000	77800000	2.639e-06
18	77900000	78000000	2.373e-05
18	78000000	78100000	9.374e-06
18	79400000	79500000	2.051e-05
19	1400000	1500000	1.7e-05
19	2000000	2100000	4.846e-05
19	2200000	2300000	1.52e-05
19	2400000	2500000	8.587e-06
19	2600000	2700000	6.467e-06
19	2800000	2900000	1.178e-05
19	3500000	3600000	1.721e-05
19	3700000	3800000	1.9e-05
19	3800000	3900000	2.947e-05
19	4200000	4300000	1.311e-05
19	4700000	4800000	1.525e-05
19	4900000	5000000	1.077e-05
19	5000000	5100000	6.467e-06
19	5100000	5200000	8.768e-06
19	5200000	5300000	1.218e-05
19	5400000	5500000	1.056e-05
19	6300000	6400000	2.082e-05
19	6400000	6500000	2.03e-05
19	7000000	7100000	2.001e-05
19	7100000	7200000	3.607e-06
19	7200000	7300000	7.359e-06
19	7300000	7400000	4.818e-06
19	7700000	7800000	8.368e-06
19	7900000	8000000	3.59e-05
19	8100000	8200000	4.723e-06
19	8300000	8400000	4.963e-06
19	8400000	8500000	5.207e-06
19	9400000	9500000	2.893e-06
19	9500000	9600000	1.581e-06
19	9600000	9700000	1.814e-06
19	9700000	9800000	1.885e-06
19	9800000	9900000	2.716e-06
19	10100000	10200000	3.764e-05
19	10200000	10300000	7.949e-06
19	10500000	10600000	4.576e-06
19	10700000	10800000	1.76e-05
19	10800000	10900000	3.703e-06
19	10900000	11000000	7.331e-06
19	11000000	11100000	2.667e-05
19	11100000	11200000	1.179e-05
19	11200000	11300000	4.485e-06
19	11300000	11400000	6.443e-06
19	11500000	11600000	1.08e-05
19	11700000	11800000	2.044e-06
19	11800000	11900000	2.625e-06
19	12100000	12200000	1.395e-06
19	12200000	12300000	2.429e-06
19	12300000	12400000	4.285e-06
19	12400000	12500000	2.673e-06
19	12600000	12700000	7.869e-06
19	13400000	13500000	1.342e-05
19	13500000	13600000	7.052e-06
19	13600000	13700000	8.777e-06
19	13700000	13800000	4.726e-06
19	13800000	13900000	6.469e-06
19	14000000	14100000	1.054e-05
19	15100000	15200000	8.228e-06
19	15200000	15300000	9.092e-06
19	15300000	15400000	2.487e-06
19	15400000	15500000	4.65e-06
19	15500000	15600000	6.582e-06
19	15600000	15700000	4.702e-06
19	15900000	16000000	3.815e-06
19	16100000	16200000	5.603e-06
19	16200000	16300000	9.311e-06
19	16300000	16400000	7.649e-06
19	16400000	16500000	2.066e-05
19	16500000	16600000	9.47e-06
19	16600000	16700000	2.394e-06
19	17300000	17400000	6.917e-06
19	17400000	17500000	4.287e-06
19	17700000	17800000	7.796e-06
19	19700000	19800000	1.11e-05
19	19800000	19900000	5.603e-06
19	19900000	20000000	8.771e-07
19	20000000	20100000	1.999e-06
19	20100000	20200000	9.554e-06
19	29100000	29200000	3.294e-06
19	29200000	29300000	1.955e-06
19	29300000	29400000	1.535e-06
19	29700000	29800000	4.976e-06
19	30100000	30200000	5.516e-06
19	30300000	30400000	7.204e-06
19	30800000	30900000	1.966e-05
19	30900000	31000000	2.724e-06
19	31100000	31200000	5.895e-06
19	31200000	31300000	8.23e-06
19	32100000	32200000	5.264e-06
19	32300000	32400000	2.994e-06
19	32400000	32500000	1.593e-06
19	32900000	33000000	2.739e-06
19	33000000	33100000	3.187e-06
19	33200000	33300000	1.793e-05
19	33500000	33600000	1.205e-05
19	33600000	33700000	8.517e-06
19	33700000	33800000	1.295e-05
19	33800000	33900000	1.681e-06
19	33900000	34000000	8.797e-06
19	34000000	34100000	3.18e-06
19	34100000	34200000	7.895e-06
19	34200000	34300000	1.736e-06
19	34300000	34400000	2.977e-06
19	34400000	34500000	5.666e-06
19	35400000	35500000	8.546e-06
19	35500000	35600000	1.391e-05
19	35600000	35700000	6.298e-06
19	36100000	36200000	1.048e-05
19	36200000	36300000	1.174e-06
19	36300000	36400000	1.629e-06
19	36400000	36500000	4.292e-06
19	36500000	36600000	4.306e-06
19	36600000	36700000	3.355e-06
19	36700000	36800000	3.653e-06
19	36800000	36900000	5.691e-06
19	36900000	37000000	1.267e-06
19	37000000	37100000	1.737e-06
19	37100000	37200000	1.589e-06
19	37200000	37300000	2.941e-05
19	37300000	37400000	2.085e-06
19	37400000	37500000	2.109e-06
19	37500000	37600000	7.692e-06
19	37600000	37700000	1.544e-06
19	37700000	37800000	3.57e-06
19	37800000	37900000	1.527e-06
19	38100000	38200000	5.145e-06
19	38200000	38300000	1.785e-05
19	38400000	38500000	5.099e-06
19	38500000	38600000	9.836e-06
19	38600000	38700000	8.305e-06
19	38700000	38800000	3.281e-06
19	38800000	38900000	7.638e-06
19	39200000	39300000	8.414e-06
19	39300000	39400000	3.213e-06
19	39400000	39500000	9.612e-06
19	39500000	39600000	3.638e-06
19	39600000	39700000	3.998e-06
19	39700000	39800000	3.377e-06
19	39800000	39900000	1.482e-05
19	40100000	40200000	6.352e-06
19	40200000	40300000	4.059e-06
19	40300000	40400000	6.415e-06
19	40400000	40500000	5.169e-06
19	40500000	40600000	3.613e-06
19	40700000	40800000	7.798e-06
19	40800000	40900000	2.039e-05
19	40900000	41000000	8.781e-06
19	41000000	41100000	3.858e-06
19	41100000	41200000	9.756e-06
19	41200000	41300000	5.428e-06
19	41300000	41400000	4.146e-06
19	41400000	41500000	5.39e-06
19	41500000	41600000	2.526e-06
19	43500000	43600000	5.314e-06
19	43600000	43700000	7.74e-06
19	44000000	44100000	1.572e-06
19	45100000	45200000	1.621e-05
19	45200000	45300000	7.43e-06
19	45300000	45400000	1.82e-05
19	45500000	45600000	1.361e-05
19	45600000	45700000	8.383e-06
19	45800000	45900000	5.761e-06
19	45900000	46000000	7.883e-06
19	46200000	46300000	6.046e-06
19	47100000	47200000	2.534e-06
19	47200000	47300000	6.893e-06
19	47300000	47400000	1.204e-05
19	47500000	47600000	4.449e-06
19	49000000	49100000	2.73e-05
19	49200000	49300000	5.646e-06
19	49300000	49400000	2.234e-06
19	49800000	49900000	2.041e-05
19	51700000	51800000	9.011e-06
19	51800000	51900000	2.959e-06
19	51900000	52000000	5.386e-06
19	52000000	52100000	1.904e-06
19	52100000	52200000	7.161e-06
19	52200000	52300000	1.266e-05
19	52300000	52400000	1.389e-05
19	52400000	52500000	1.517e-05
19	52500000	52600000	7.078e-06
19	52600000	52700000	1.182e-05
19	53500000	53600000	2.72e-05
19	53600000	53700000	1.99e-05
19	53800000	53900000	1.097e-05
19	54000000	54100000	7.427e-06
19	54100000	54200000	3.817e-05
19	54400000	54500000	9.241e-06
19	54500000	54600000	7.253e-06
19	55100000	55200000	1.656e-05
19	55200000	55300000	1.932e-05
19	55300000	55400000	2.113e-05
19	55400000	55500000	4.548e-05
20	1000000	1100000	2.127e-05
20	1500000	1600000	1.682e-06
20	1800000	1900000	2.53e-05
20	2500000	2600000	6.454e-06
20	2600000	2700000	1.419e-05
20	2700000	2800000	2.106e-05
20	2800000	2900000	5.918e-06
20	2900000	3000000	2.02e-05
20	3000000	3100000	4.565e-05
20	3100000	3200000	2.4e-05
20	4000000	4100000	5.217e-06
20	4100000	4200000	9.978e-06
20	4200000	4300000	6.069e-06
20	4300000	4400000	7.403e-06
20	4400000	4500000	1.619e-05
20	4500000	4600000	3.144e-06
20	4700000	4800000	1.085e-05
20	4800000	4900000	2.069e-05
20	5500000	5600000	4.85e-06
20	6200000	6300000	1.604e-06
20	6500000	6600000	3.849e-06
20	6600000	6700000	2.12e-05
20	8400000	8500000	2.413e-06
20	10400000	10500000	1.086e-05
20	11300000	11400000	1.482e-06
20	11400000	11500000	3.527e-07
20	11500000	11600000	7.132e-07
20	12000000	12100000	5.337e-06
20	12100000	12200000	1.781e-06
20	12200000	12300000	3.234e-06
20	12300000	12400000	1.753e-05
20	12600000	12700000	1.85e-05
20	13000000	13100000	3.374e-06
20	13200000	13300000	1.248e-05
20	13300000	13400000	1.751e-05
20	13400000	13500000	4.031e-06
20	13500000	13600000	2.951e-06
20	15300000	15400000	8.699e-06
20	15400000	15500000	6.03e-06
20	15700000	15800000	3.687e-06
20	16100000	16200000	2.072e-06
20	16200000	16300000	4.768e-06
20	16300000	16400000	1.43e-06
20	16400000	16500000	3.125e-06
20	16500000	16600000	1.267e-06
20	16600000	16700000	2.809e-06
20	16700000	16800000	7.523e-06
20	21000000	21100000	3.659e-06
20	21100000	21200000	3.067e-06
20	21300000	21400000	2.87e-06
20	21400000	21500000	2.907e-06
20	21500000	21600000	3.549e-06
20	21600000	21700000	1.005e-06
20	22300000	22400000	2.155e-06
20	22600000	22700000	2.919e-06
20	22700000	22800000	3.899e-06
20	22800000	22900000	5.057e-06
20	22900000	23000000	5.832e-06
20	23000000	23100000	5.584e-06
20	23100000	23200000	4.442e-06
20	23900000	24000000	5.014e-06
20	24000000	24100000	3.239e-06
20	24100000	24200000	1.825e-06
20	24200000	24300000	2.883e-06
20	24300000	24400000	9.213e-06
20	24400000	24500000	3.921e-06
20	32500000	32600000	5.318e-06
20	37400000	37500000	2.274e-05
20	37500000	37600000	4.873e-06
20	37600000	37700000	2.296e-06
20	37700000	37800000	7.946e-06
20	38000000	38100000	3.564e-06
20	38100000	38200000	6.188e-06
20	38200000	38300000	1.825e-05
20	38300000	38400000	9.242e-06
20	38600000	38700000	3.4e-06
20	38700000	38800000	3.549e-06
20	38800000	38900000	8.914e-06
20	39300000	39400000	1.678e-06
20	39400000	39500000	1.412e-06
20	39500000	39600000	3.082e-06
20	39600000	39700000	2.534e-06
20	39700000	39800000	2.989e-06
20	39800000	39900000	2.773e-06
20	39900000	40000000	1.629e-06
20	40000000	40100000	2.921e-06
20	40100000	40200000	7.665e-06
20	40200000	40300000	1.701e-05
20	40400000	40500000	2.501e-06
20	41800000	41900000	6.885e-06
20	41900000	42000000	1.196e-05
20	42000000	42100000	1.509e-06
20	42100000	42200000	2.613e-06
20	42300000	42400000	1.705e-05
20	42400000	42500000	3.932e-06
20	42500000	42600000	4.564e-06
20	42600000	42700000	2.687e-06
20	42700000	42800000	4.684e-06
20	42800000	42900000	1.922e-05
20	42900000	43000000	2.475e-05
20	44100000	44200000	5.26e-06
20	44200000	44300000	3.441e-06
20	44300000	44400000	5.57e-06
20	44400000	44500000	8.234e-06
20	44500000	44600000	3.986e-06
20	44700000	44800000	1.759e-05
20	44800000	44900000	3.2e-06
20	44900000	45000000	1.776e-05
20	45000000	45100000	1.274e-06
20	45200000	45300000	6.058e-07
20	45300000	45400000	4.711e-06
20	45400000	45500000	9.294e-06
20	46300000	46400000	2.921e-05
20	46400000	46500000	9.899e-07
20	46500000	46600000	1.479e-05
20	46900000	47000000	3.91e-06
20	47100000	47200000	4.809e-06
20	47200000	47300000	6.494e-06
20	47300000	47400000	2.363e-05
20	47500000	47600000	2.476e-06
20	47700000	47800000	1.06e-05
20	47800000	47900000	6.023e-06
20	47900000	48000000	2.001e-05
20	48000000	48100000	4.006e-06
20	48100000	48200000	4.671e-06
20	48200000	48300000	1.061e-05
20	48800000	48900000	3.687e-06
20	49500000	49600000	1.393e-05
20	49600000	49700000	1.855e-06
20	49700000	49800000	8.184e-06
20	50500000	50600000	2.285e-05
20	51600000	51700000	4.011e-06
20	51800000	51900000	2.661e-06
20	51900000	52000000	1.602e-05
20	52000000	52100000	9.763e-06
20	52200000	52300000	1.953e-06
20	52300000	52400000	1.781e-06
20	52400000	52500000	1.322e-06
20	52500000	52600000	9.769e-07
20	52600000	52700000	2.63e-06
20	52700000	52800000	1.111e-05
20	52800000	52900000	2.794e-06
20	52900000	53000000	1.057e-05
20	53400000	53500000	6.813e-06
20	56300000	56400000	6.105e-06
20	56800000	56900000	1.015e-05
20	57100000	57200000	4.137e-06
20	57700000	57800000	1.747e-05
20	57800000	57900000	6.126e-06
20	57900000	58000000	4.235e-06
20	58000000	58100000	4.69e-06
20	58300000	58400000	1.697e-05
20	58800000	58900000	9.292e-06
20	59100000	59200000	3.156e-06
20	59300000	59400000	2.538e-05
20	59400000	59500000	1.31e-05
20	59500000	59600000	7.467e-06
20	59600000	59700000	6.209e-06
20	60200000	60300000	1.483e-05
20	61200000	61300000	1.288e-05
20	61600000	61700000	1.247e-05
20	62300000	62400000	1.232e-05
21	15100000	15200000	7.728e-06
21	16800000	16900000	3.961e-06
21	17000000	17100000	3.091e-06
21	17100000	17200000	4.414e-06
21	17200000	17300000	1.766e-06
21	17300000	17400000	3.548e-06
21	18800000	18900000	5.936e-06
21	19600000	19700000	7.979e-06
21	20200000	20300000	3.809e-06
21	20300000	20400000	2.988e-06
21	20400000	20500000	5.052e-06
21	20800000	20900000	6.659e-06
21	20900000	21000000	3.675e-06
21	21000000	21100000	7.748e-06
21	21100000	21200000	1.358e-05
21	21200000	21300000	6.746e-06
21	21300000	21400000	1.553e-06
21	21400000	21500000	5.624e-06
21	21500000	21600000	6.367e-06
21	21900000	22000000	9.145e-06
21	23500000	23600000	2.011e-06
21	23600000	23700000	3.908e-06
21	23700000	23800000	4.093e-06
21	23800000	23900000	8.99e-06
21	24500000	24600000	1.317e-05
21	24600000	24700000	1.942e-06
21	25300000	25400000	5.011e-06
21	25400000	25500000	3.097e-06
21	25500000	25600000	2.623e-06
21	25600000	25700000	5.598e-06
21	25700000	25800000	3.965e-06
21	25900000	26000000	4.861e-06
21	26100000	26200000	2.323e-06
21	26200000	26300000	2.789e-06
21	26300000	26400000	5.572e-06
21	26400000	26500000	2.307e-05
21	27200000	27300000	8.276e-06
21	27400000	27500000	2.936e-06
21	27600000	27700000	3.6e-06
21	27900000	28000000	1.4e-05
21	28000000	28100000	8.932e-06
21	28100000	28200000	2.327e-06
21	28700000	28800000	1.301e-06
21	28800000	28900000	2.434e-06
21	28900000	29000000	3.384e-06
21	29000000	29100000	2.516e-06
21	30600000	30700000	2.348e-06
21	30800000	30900000	3.606e-06
21	30900000	31000000	5.7e-06
21	32200000	32300000	5.389e-06
21	32300000	32400000	9.806e-06
21	32500000	32600000	2.512e-06
21	32900000	33000000	3.241e-06
21	33300000	33400000	5.589e-06
21	33400000	33500000	1.891e-06
21	33500000	33600000	1.883e-06
21	33600000	33700000	1.033e-05
21	33700000	33800000	1.454e-05
21	34000000	34100000	1.06e-05
21	35100000	35200000	9.112e-06
21	35400000	35500000	1.81e-05
21	35500000	35600000	5.137e-06
21	35700000	35800000	4.114e-06
21	35800000	35900000	1.267e-06
21	35900000	36000000	6.787e-06
21	36000000	36100000	2.572e-06
21	36100000	36200000	1.021e-05
21	36700000	36800000	4.633e-05
21	36800000	36900000	4.123e-06
21	36900000	37000000	3.507e-06
21	37000000	37100000	3.304e-06
21	37200000	37300000	5.547e-06
21	37300000	37400000	5.217e-06
21	37400000	37500000	1.298e-05
21	37500000	37600000	6.135e-06
21	37600000	37700000	3.553e-06
21	37700000	37800000	4.417e-06
21	38000000	38100000	7.512e-06
21	38100000	38200000	2.132e-06
21	38200000	38300000	1.454e-06
21	38400000	38500000	1.101e-05
21	38500000	38600000	4.284e-06
21	38700000	38800000	1.058e-05
21	38800000	38900000	2.676e-06
21	38900000	39000000	6.756e-06
21	39200000	39300000	1.64e-06
21	39300000	39400000	9.04e-06
21	39400000	39500000	8.343e-06
21	39500000	39600000	3.359e-06
21	40000000	40100000	1.39e-05
21	40100000	40200000	9.85e-06
21	40200000	40300000	4.041e-06
21	40300000	40400000	8.29e-06
21	40800000	40900000	1.581e-05
21	40900000	41000000	4.492e-06
21	41200000	41300000	6.621e-06
21	41300000	41400000	1.24e-05
21	41600000	41700000	1.622e-05
21	42200000	42300000	1.371e-05
21	42300000	42400000	1.235e-05
21	42400000	42500000	4.259e-06
21	43700000	43800000	2.319e-05
21	43800000	43900000	5.843e-06
21	44200000	44300000	2.23e-05
21	44300000	44400000	2.423e-05
21	44400000	44500000	1.393e-05
21	45000000	45100000	2.65e-05
21	45100000	45200000	3.335e-05
21	45200000	45300000	8.519e-06
21	45500000	45600000	2.42e-05
21	45600000	45700000	1.629e-05
21	45700000	45800000	5.004e-06
22	17200000	17300000	3.377e-05
22	17300000	17400000	2.567e-05
22	17600000	17700000	3.568e-06
22	17700000	17800000	1.431e-05
22	17900000	18000000	7.449e-06
22	19300000	19400000	2.785e-06
22	19400000	19500000	6.756e-06
22	19500000	19600000	5.467e-06
22	19600000	19700000	1.153e-05
22	19800000	19900000	1.443e-05
22	19900000	20000000	1.206e-05
22	20000000	20100000	5.329e-06
22	23600000	23700000	7.65e-06
22	23700000	23800000	1.431e-05
22	23800000	23900000	5.886e-06
22	24500000	24600000	9.27e-06
22	24600000	24700000	1.197e-05
22	24700000	24800000	2.809e-06
22	24800000	24900000	8.583e-06
22	25000000	25100000	1.394e-05
22	25100000	25200000	4.636e-06
22	26300000	26400000	9.426e-06
22	27100000	27200000	6.14e-06
22	27200000	27300000	1.475e-05
22	27600000	27700000	6.103e-06
22	27800000	27900000	5.31e-06
22	28200000	28300000	6.233e-06
22	28300000	28400000	1.1e-05
22	28400000	28500000	3.692e-06
22	28500000	28600000	5.498e-06
22	28600000	28700000	3.355e-06
22	28700000	28800000	3.487e-06
22	28800000	28900000	3.269e-06
22	28900000	29000000	7.84e-06
22	29200000	29300000	8.775e-06
22	29300000	29400000	5.564e-06
22	29600000	29700000	2.092e-06
22	29700000	29800000	3.761e-06
22	29800000	29900000	2.829e-06
22	29900000	30000000	2.045e-06
22	30000000	30100000	8.044e-06
22	30100000	30200000	1.791e-06
22	30200000	30300000	1.238e-05
22	30300000	30400000	3.233e-06
22	30400000	30500000	5.992e-06
22	30600000	30700000	5.225e-06
22	30700000	30800000	2.961e-06
22	30800000	30900000	1.38e-05
22	30900000	31000000	1.808e-06
22	31000000	31100000	1.984e-05
22	31100000	31200000	2.104e-05
22	31300000	31400000	1.817e-06
22	31400000	31500000	1.804e-05
22	31500000	31600000	4.334e-06
22	31600000	31700000	1.82e-05
22	31700000	31800000	4.704e-06
22	31800000	31900000	5.704e-06
22	31900000	32000000	1.226e-05
22	32000000	32100000	3.187e-06
22	32100000	32200000	3.958e-06
22	32700000	32800000	5.219e-06
22	32800000	32900000	4.651e-06
22	32900000	33000000	3.487e-06
22	33400000	33500000	3.711e-06
22	33600000	33700000	2.739e-06
22	33700000	33800000	6.113e-06
22	33800000	33900000	3.203e-06
22	35100000	35200000	5.808e-06
22	35300000	35400000	9.349e-06
22	35400000	35500000	7.293e-06
22	35500000	35600000	7.745e-06
22	36000000	36100000	6.599e-06
22	37200000	37300000	7.775e-06
22	37300000	37400000	1.719e-05
22	37500000	37600000	1.301e-05
22	37600000	37700000	3.219e-05
22	37700000	37800000	1.728e-06
22	37800000	37900000	2.071e-06
22	38000000	38100000	1.438e-05
22	38100000	38200000	6.772e-06
22	38200000	38300000	7.095e-06
22	38300000	38400000	6.311e-06
22	39200000	39300000	8.432e-06
22	39300000	39400000	1.121e-05
22	39500000	39600000	1.154e-05
22	42800000	42900000	3.731e-06
22	42900000	43000000	2.969e-06
22	43000000	43100000	9.947e-06
22	43100000	43200000	1.783e-05
22	43200000	43300000	1.819e-05
22	43300000	43400000	9.933e-06
22	43500000	43600000	7.179e-06
22	43600000	43700000	3.292e-06
22	43700000	43800000	3.26e-06
22	43800000	43900000	7.643e-06
22	43900000	44000000	1.102e-05
22	44200000	44300000	5.854e-06
22	44300000	44400000	1.607e-05
22	44600000	44700000	2.197e-05
22	44700000	44800000	1.547e-05
22	44800000	44900000	1.327e-05
22	44900000	45000000	6.445e-06
22	45000000	45100000	1.412e-05
22	45100000	45200000	1.652e-05
22	45200000	45300000	1.136e-05
22	45300000	45400000	4.614e-06
22	45400000	45500000	4.508e-06
22	45500000	45600000	1.702e-05
22	45700000	45800000	2.178e-05
22	45800000	45900000	2.663e-05
22	45900000	46000000	2.049e-05
22	46000000	46100000	2.241e-05
22	46600000	46700000	1.257e-05
22	46700000	46800000	1.261e-05
22	46800000	46900000	8.454e-06
22	47900000	48000000	5.692e-06
22	48100000	48200000	1.368e-05
22	48200000	48300000	1.628e-05
22	48500000	48600000	1.729e-05
22	48600000	48700000	8.476e-06
22	48800000	48900000	1.461e-05
22	49700000	49800000	3.118e-05
22	49800000	49900000	6.701e-06
